# Substantial genomic and methylation variability between MCF-7 sublines

**DOI:** 10.64898/2026.02.17.706500

**Authors:** Halimat C Atanda, Adam D Ewing

**Affiliations:** Mater Research Institute - University of Queensland

## Abstract

Cancer cell lines have long been used as *in vitro* models for molecular assays in diagnostic and therapeutic development due to their accessibility as a well-controlled system. MCF-7 cell lines are the most widely studied cell lines in human breast cancer research, and its sublines have been reported to exhibit clonal, cytogenetic, and transcriptomic variability. However, allele-specific methylation alterations in cancer genomes remain inadequately explored, largely due to limitations in sequencing methods. Here, we applied nanopore sequencing technology to characterise the genomic and epigenomic landscapes of two MCF-7 sublines. We identified global and local DNA methylation differences as well as structural variants (SVs), and single-nucleotide variants (SNVs) between and within the sublines. Our analysis revealed substantial divergence in methylation patterns between the sublines, with ∼3% of the differentially methylated regions (DMRs) overlapping with known cancer driver genes. These DMRs overlap breast cancer-associated genes, including ERBB2, CDH1, SALL4, GATA2, GATA3, HMGA2, and FBLN2. We find that the majority of differentially methylated sites are explained by differential allelic methylation, and that allele-specific DMRs often overlap points where antisense non-coding RNAs overlap protein-coding genes. Transposable elements in both sublines also showed distinct methylation profiles, with one subline having hypomethylated L1 elements compared to the other, which correlated with the amount of apparent insertional mutagenesis attributable to L1 between the sublines. Our study demonstrates the utility of nanopore sequencing in providing novel insights into genomic and methylomic differences within cell lines, in addition to insight into the nature of differential allelic methylation.

## Supplementary Table 1 for "Substantial genomic and methylation variability between MCF-7 sublines"

### Sheet: MCF7.DMRs.as1000
Chr	Start	End	DMR_length	nCpGs	meanMethy1	meanMethy2	diffMethy	areaStat	funcElements	geneHancer	GTFanno	geneInCGC	geneHancerInCGC	TEs	SVs	SNVs
chr1	1032455	1034856	2402	222	0.94762	0.474358	0.473262	4471.62	enhD	NA	35999;+;ENSG00000188157;AGRN;protein_coding	No	NA	NA	NA	NA
chr1	1039859	1041410	1552	159	0.813106	0.536797	0.27631	1573.22	enhD	AGRN/GH01J001038	35999;+;ENSG00000188157;AGRN;protein_coding	No	No	NA	NA	NA
chr1	1136390	1138296	1907	105	0.213204	0.581165	-0.367961	-1214.14	prom,enhP	TTLL10/GH01J001131,LINC01342/GH01J001131	7040;+;ENSG00000223823;LINC01342;lncRNA	No	No,No	NA	NA	NA
chr1	1157079	1158454	1376	79	0.19453	0.652269	-0.457739	-1036.73	enhD	ATAD3B/GH01J001156	NA	NA	No	NA	NA	NA
chr1	1162501	1165673	3173	205	0.465413	0.779877	-0.314464	-1771.94	enhD,enhP	ENSG00000272141/GH01J001162	NA	NA	No	NA	NA	NA
chr1	1200574	1202172	1599	130	0.893896	0.387967	0.505929	2804.56	enhD	SDF4/GH01J001196,TNFRSF18/GH01J001196,ATAD3B/GH01J001196	NA	NA	No,No,No	NA	NA	NA
chr1	1354080	1355923	1844	197	0.857867	0.455422	0.402445	3057.35	enhD	NA	9089;-;ENSG00000162576;MXRA8;protein_coding	No	NA	NA	NA	NA
chr1	2002993	2004329	1337	69	0.945084	0.325159	0.619925	1744.45	prom	NA	81887;-;ENSG00000142609;CFAP74;protein_coding	No	NA	NA	NA	NA
chr1	2228705	2232418	3714	221	0.341795	0.145245	0.19655	1080.55	enhP,enhD	SKI/GH01J002226	81895;+;ENSG00000157933;SKI;protein_coding	Yes	Yes	NA	NA	NA
chr1	2425451	2441720	16270	479	0.893122	0.555966	0.337157	3350.04	enhD	PLCH2/GH01J002430	79553;+;ENSG00000149527;PLCH2;protein_coding	No	No	NA	NA	NA
chr1	2442338	2449405	7068	292	0.871551	0.54892	0.322631	2446.46	enhD	NA	79553;+;ENSG00000149527;PLCH2;protein_coding	No	NA	NA	NA	NA
chr1	2455951	2461910	5960	186	0.897252	0.577238	0.320013	1150.94	enhD	NA	79553;+;ENSG00000149527;PLCH2;protein_coding	No	NA	NA	NA	NA
chr1	2851635	2859117	7483	233	0.911834	0.649243	0.262591	1303.69	enhD,K4m3	NA	NA	NA	NA	NA	chr1;2852515;2852590;Sniffles2.DEL.70M0;[[0,;1,;False],;[0,;0,;False]]	NA
chr1	2875340	2896126	20787	664	0.908288	0.608439	0.299849	4307.76	CTCF,enhD,K4m3	NA	NA	NA	NA	NA	chr1;2877544;2877544;Sniffles2.INS.71M0;[[1,;1,;False],;[0,;0,;False]]	NA
chr1	2898073	2910432	12360	378	0.929497	0.580479	0.349018	2711.66	K4m3	NA	NA	NA	NA	NA	NA	NA
chr1	2922754	2931488	8735	270	0.91767	0.632623	0.285046	1672.16	enhD	NA	NA	NA	NA	NA	NA	NA
chr1	2931592	2938212	6621	189	0.895671	0.596588	0.299083	1158.11	enhD	NA	NA	NA	NA	NA	NA	NA
chr1	2969311	2976839	7529	190	0.918037	0.636207	0.28183	1139.95	enhD	NA	NA	NA	NA	NA	NA	NA
chr1	3067763	3068935	1173	139	0.858116	0.624405	0.233711	1313.31	enhP	PRDM16/GH01J003065	8823;-;ENSG00000177133;PRDM16-DT;lncRNA	No	Yes	NA	NA	NA
chr1	3070039	3071297	1259	178	0.604734	0.47285	0.131884	1004.82	enhP,enhD	PRDM16/GH01J003065	369454;+;ENSG00000142611;PRDM16;protein_coding	Yes	Yes	NA	NA	NA
chr1	3247145	3250769	3625	147	0.905853	0.641078	0.264776	1109.02	enhD	NA	369454;+;ENSG00000142611;PRDM16;protein_coding	Yes	NA	NA	NA	NA
chr1	3745773	3748371	2599	149	0.928035	0.618523	0.309512	1522.18	prom,enhP	TP73-AS1/GH01J003746	25186;+;ENSG00000162592;CCDC27;protein_coding,11863;-;ENSG00000227372;TP73-AS1;transcribed_unitary_pseudogene	No,No	No	NA	NA	NA
chr1	3998678	4007513	8836	220	0.871809	0.569905	0.301904	1217.14	CTCF,enhD	NA	36572;+;ENSG00000284668;AL805961.1;lncRNA	No	NA	NA	chr1;3999728;3999728;Sniffles2.INS.A3M0;[[0,;1,;False],;[0,;0,;False]]	NA
chr1	4136408	4148160	11753	183	0.856804	0.426749	0.430055	1279.28	enhD	NA	NA	NA	NA	NA	NA	NA
chr1	4148492	4161374	12883	261	0.883502	0.49895	0.384552	1615	CTCF	NA	NA	NA	NA	NA	NA	chr1;4149096;4149096;T;['C']
chr1	4323491	4333702	10212	162	0.884006	0.452598	0.431408	1140.17	enhD	NA	NA	NA	NA	NA	NA	NA
chr1	4459531	4468795	9265	173	0.894411	0.541961	0.35245	1038.62	enhD	NA	NA	NA	NA	NA	NA	NA
chr1	4476848	4490807	13960	205	0.795341	0.447747	0.347594	1122.23	enhD	NA	5245;-;ENSG00000284694;AL355602.1;lncRNA	No	NA	NA	NA	NA
chr1	4654475	4656100	1626	241	0.15459	0.347143	-0.192554	-1758.53	prom,enhP	NA	137803;+;ENSG00000196581;AJAP1;protein_coding	No	NA	NA	NA	NA
chr1	4689502	4696134	6633	150	0.890574	0.523343	0.367232	1009.81	enhD	NA	137803;+;ENSG00000196581;AJAP1;protein_coding	No	NA	NA	NA	NA
chr1	6162441	6171398	8958	226	0.921912	0.608895	0.313017	1322.81	enhD	CHD5/GH01J006170	38328;-;ENSG00000285629;AL031847.2;protein_coding,78535;-;ENSG00000116254;CHD5;protein_coding	No,No	No	NA	NA	NA
chr1	6204490	6206898	2409	158	0.178381	0.627353	-0.448972	-2260.63	prom,enhP	RPL22/GH01J006204,RNF207/GH01J006204	15825;+;ENSG00000158286;RNF207;protein_coding,24370;-;ENSG00000116251;RPL22;protein_coding,941;-;ENSG00000226944;AL031847.1;lncRNA	No,Yes,No	Yes,No	NA	NA	NA
chr1	6207744	6210153	2410	143	0.953725	0.511579	0.442146	2505.5	enhP,enhD	RNF207/GH01J006208	15825;+;ENSG00000158286;RNF207;protein_coding,24370;-;ENSG00000116251;RPL22;protein_coding	No,Yes	No	NA	NA	NA
chr1	6248821	6250432	1612	166	0.949144	0.584246	0.364897	2739.2	enhD	NA	13746;-;ENSG00000158292;GPR153;protein_coding	No	NA	NA	NA	NA
chr1	6439863	6441253	1391	120	0.89239	0.47621	0.416179	1841.56	enhD,K4m3	ESPN/GH01J006440	36592;+;ENSG00000187017;ESPN;protein_coding	No	No	NA	NA	NA
chr1	6446654	6449536	2883	206	0.950571	0.508645	0.441926	3526.25	prom,enhP	ESPN/GH01J006445	36592;+;ENSG00000187017;ESPN;protein_coding,3973;-;ENSG00000231868;AL031848.1;lncRNA	No,No	No	NA	NA	NA
chr1	6453016	6456848	3833	291	0.956923	0.63774	0.319183	3855.66	K4m3	NA	36592;+;ENSG00000187017;ESPN;protein_coding	No	NA	NA	NA	NA
chr1	6470596	6472565	1970	124	0.320753	0.854388	-0.533634	-2413.73	enhD	NA	53970;-;ENSG00000171680;PLEKHG5;protein_coding	No	NA	NA	NA	NA
chr1	6484638	6486158	1521	97	0.879146	0.53741	0.341736	1085.84	prom,enhP	PLEKHG5/GH01J006485,THAP3/GH01J006485	53970;-;ENSG00000171680;PLEKHG5;protein_coding	No	No,No	NA	NA	NA
chr1	6784084	6786491	2408	265	0.160975	0.0724509	0.0885239	1147.29	prom,enhP	NA	984253;+;ENSG00000171735;CAMTA1;protein_coding,952;-;ENSG00000237436;CAMTA1-DT;lncRNA	Yes,No	NA	NA	NA	NA
chr1	7953696	7954922	1227	74	0.145448	0.659975	-0.514527	-1311.46	enhD	PARK7/GH01J007953	31215;+;ENSG00000116288;PARK7;protein_coding	No	No	NA	NA	NA
chr1	9181458	9183372	1915	160	0.257094	0.600453	-0.343359	-1764.84	prom,enhP	NA	50896;-;ENSG00000228526;MIR34AHG;lncRNA,14281;+;ENSG00000234546;LNCTAM34A;lncRNA	No,No	NA	NA	NA	NA
chr1	9651847	9654990	3144	170	0.810596	0.44719	0.363406	1962.68	prom,enhP	NA	1977;-;ENSG00000179840;PIK3CD-AS1;lncRNA,77383;+;ENSG00000171608;PIK3CD;protein_coding	No,No	NA	NA	NA	NA
chr1	9823590	9826243	2654	178	0.073506	0.244049	-0.170543	-1008.14	prom,enhP	CLSTN1/GH01J009821	95501;-;ENSG00000171603;CLSTN1;protein_coding	No	No	NA	NA	NA
chr1	11533315	11541021	7707	195	0.903835	0.660554	0.243281	1021.89	CTCF,K4m3,enhD	NA	58397;+;ENSG00000204624;DISP3;protein_coding	No	NA	NA	NA	NA
chr1	11650162	11651083	922	53	0.949123	0.334558	0.614565	1207.99	enhD	FBXO2/GH01J011649	18768;-;ENSG00000116661;FBXO2;protein_coding	No	No	NA	NA	NA
chr1	12061776	12064566	2791	95	0.928358	0.471893	0.456465	1491.32	prom,enhP	TNFRSF8/GH01J012063	80905;+;ENSG00000120949;TNFRSF8;protein_coding	No	No	NA	NA	NA
chr1	12166699	12167943	1245	112	0.940865	0.581773	0.359092	1590.82	prom,enhP	TNFRSF1B/GH01J012166,VPS13D/GH01J012166	42238;+;ENSG00000028137;TNFRSF1B;protein_coding,96;+;ENSG00000283789;MIR7846;miRNA	No,No	No,No	NA	NA	NA
chr1	13512321	13515638	3318	166	0.936974	0.649278	0.287696	1681.36	prom,enhP	ENSG00000259961/GH01J013514	3051;+;ENSG00000259961;AL354712.1;lncRNA,39031;-;ENSG00000162494;LRRC38;protein_coding	No,No	No	NA	NA	NA
chr1	13582665	13586684	4020	140	0.948002	0.535382	0.41262	1597.11	prom,enhP	PDPN/GH01J013583	34493;+;ENSG00000162493;PDPN;protein_coding	No	No	NA	NA	NA
chr1	15584234	15585904	1671	93	0.31633	0.751177	-0.434847	-1461.34	prom,enhP	AGMAT/GH01J015583	65567;+;ENSG00000116138;DNAJC16;protein_coding,13353;-;ENSG00000116771;AGMAT;protein_coding	No,No	No	NA	NA	NA
chr1	15602174	15604090	1917	83	0.180971	0.696702	-0.515732	-1288.56	prom,enhP	AGMAT/GH01J015601	17491;-;ENSG00000237301;AL121992.1;lncRNA	No	No	NA	NA	NA
chr1	16979758	16981073	1316	96	0.879542	0.496354	0.383188	1169.18	prom,enhP	MFAP2/GH01J016977	6334;-;ENSG00000117122;MFAP2;protein_coding,26166;+;ENSG00000226526;AL049569.1;lncRNA	No,No	No	NA	NA	NA
chr1	18628384	18634949	6566	299	0.944488	0.481962	0.462526	4287.24	prom,enhP	NA	118021;+;ENSG00000009709;PAX7;protein_coding	Yes	NA	NA	NA	chr1;18632329;18632329;C;['T']
chr1	18635634	18640525	4892	173	0.901485	0.458713	0.442772	2044	enhD	NA	118021;+;ENSG00000009709;PAX7;protein_coding	Yes	NA	NA	NA	NA
chr1	18641618	18649010	7393	301	0.898182	0.454288	0.443894	4050.55	enhD	NA	118021;+;ENSG00000009709;PAX7;protein_coding	Yes	NA	NA	NA	NA
chr1	20362889	20367621	4733	163	0.891423	0.578145	0.313278	1493.34	enhD	NA	70656;-;ENSG00000236963;LINC01141;lncRNA	No	NA	NA	NA	chr1;20365895;20365895;G;['A']
chr1	20551867	20554199	2333	224	0.947093	0.434141	0.512952	4721.69	prom,enhP	FAM43B/GH01J020551	2448;+;ENSG00000183114;FAM43B;protein_coding	No	No	NA	NA	NA
chr1	21621594	21623940	2347	115	0.146496	0.506286	-0.35979	-1433.01	prom,enhP	RAP1GAP/GH01J021622	73149;-;ENSG00000076864;RAP1GAP;protein_coding	No	No	NA	NA	NA
chr1	21668839	21670030	1192	95	0.776028	0.363243	0.412784	1421.44	prom,enhP	NA	73149;-;ENSG00000076864;RAP1GAP;protein_coding	No	NA	NA	NA	NA
chr1	22562060	22566772	4713	210	0.92852	0.470305	0.458215	3695.45	prom,K4m3	NA	40107;+;ENSG00000070886;EPHA8;protein_coding	No	NA	NA	NA	NA
chr1	23423607	23425291	1685	133	0.339699	0.859268	-0.519569	-2346.7	prom,enhP	ZNF436-AS1/GH01J023420,ASAP3/GH01J023420,TCEA3/GH01J023420	43680;-;ENSG00000204219;TCEA3;protein_coding	No	No,No,No	NA	NA	NA
chr1	24927697	24930910	3214	271	0.954431	0.462491	0.49194	5870.92	prom,enhD,enhP	RUNX3/GH01J024908	65611;-;ENSG00000020633;RUNX3;protein_coding	No	No	NA	NA	NA
chr1	25922345	25924031	1687	91	0.22972	0.6976	-0.46788	-1240.67	enhD	STMN1/GH01J025922	NA	NA	No	NA	NA	NA
chr1	26045459	26047285	1827	139	0.907431	0.59268	0.314751	1567.78	prom,enhP	TRIM63/GH01J026043	2435;+;ENSG00000284309;AL391650.2;lncRNA,8882;-;ENSG00000158014;SLC30A2;protein_coding	No,No	No	NA	NA	NA
chr1	26959152	26960790	1639	109	0.127968	0.470561	-0.342593	-1080.05	prom,enhP	NA	10907;-;ENSG00000175707;KDF1;protein_coding	No	NA	NA	NA	NA
chr1	27527118	27528991	1874	107	0.188276	0.627799	-0.439523	-1464	enhP,enhD	MAP3K6/GH01J027516,SYTL1/GH01J027516,WASF2/GH01J027516,FAM76A/GH01J027516	4757;+;ENSG00000237429;BX293535.1;lncRNA	No	No,No,No,No	NA	NA	NA
chr1	29123100	29124674	1575	142	0.645271	0.384525	0.260746	1265.74	prom,enhP	TMEM200B/GH01J029121	4475;-;ENSG00000253304;TMEM200B;protein_coding	No	No	NA	NA	NA
chr1	32361389	32362589	1201	126	0.394921	0.779298	-0.384377	-1670.84	prom,enhP	NA	12792;+;ENSG00000162526;TSSK3;protein_coding,3009;-;ENSG00000225828;FAM229A;protein_coding	No,No	NA	NA	NA	NA
chr1	32753205	32756828	3624	148	0.186301	0.657374	-0.471073	-2313.58	prom,enhP	S100PBP/GH01J032753,S100PBP/GH01J032756,FNDC5/GH01J032756,KIAA1522/GH01J032756	33141;+;ENSG00000162522;KIAA1522;protein_coding	No	No,No,No,No	NA	NA	NA
chr1	34162379	34167774	5396	306	0.891016	0.50237	0.388645	3598.78	prom,enhD,enhP	NA	52249;+;ENSG00000142698;C1orf94;protein_coding,651844;-;ENSG00000121904;CSMD2;protein_coding	No,No	NA	NA	NA	NA
chr1	34865661	34866613	953	100	0.213462	0.532856	-0.319395	-1100.88	enhD	TMEM35B/GH01J034865,LOC653160/GH01J034865	64215;-;ENSG00000116544;DLGAP3;protein_coding	No	No,No	NA	NA	NA
chr1	34885277	34886404	1128	94	0.955528	0.649971	0.305558	1092.86	enhD	NA	64215;-;ENSG00000116544;DLGAP3;protein_coding	No	NA	NA	NA	NA
chr1	36448508	36451474	2967	102	0.401448	0.768025	-0.366578	-1467.01	prom,enhP	OSCP1/GH01J036449	34625;-;ENSG00000116885;OSCP1;protein_coding	No	No	NA	NA	NA
chr1	38577937	38579376	1440	77	0.96706	0.501409	0.465651	1341.56	K4m3	NA	NA	NA	NA	NA	NA	NA
chr1	38803628	38804822	1195	92	0.951884	0.487486	0.464398	1718.12	enhD	NA	61764;-;ENSG00000284632;AL354702.2;lncRNA	No	NA	NA	NA	NA
chr1	39632678	39633513	836	63	0.388981	0.957281	-0.568301	-1428.87	enhP	ENSG00000225903/GH01J039631	16209;-;ENSG00000163909;HEYL;protein_coding,488;+;ENSG00000225903;AL035404.2;lncRNA	No,No	No	NA	NA	NA
chr1	40316129	40317081	953	74	0.303881	0.681302	-0.377421	-1011.09	enhP	COL9A2/GH01J040311	17325;-;ENSG00000049089;COL9A2;protein_coding	No	No	NA	NA	NA
chr1	41381688	41383593	1906	197	0.966201	0.705805	0.260396	2533.91	enhD	FOXO6/GH01J041380,LOC101929901/GH01J041380	21669;+;ENSG00000204060;FOXO6;protein_coding	No	No,No	NA	NA	NA
chr1	42923739	42925163	1425	91	0.145874	0.672206	-0.526331	-1490.04	enhD	NA	NA	NA	NA	NA	NA	NA
chr1	43067821	43068887	1067	71	0.946271	0.440938	0.505333	1373.44	enhD	NA	NA	NA	NA	NA	NA	NA
chr1	43348295	43349793	1499	101	0.0961201	0.415084	-0.318964	-1104.44	enhD	NA	557;-;ENSG00000287113;AL139289.3;lncRNA,14924;+;ENSG00000117400;MPL;protein_coding	No,Yes	NA	NA	NA	NA
chr1	43453261	43454874	1614	114	0.150651	0.606556	-0.455904	-1778.2	prom,enhP	MED8/GH01J043452,HYI/GH01J043452,SZT2/GH01J043452	3069;+;ENSG00000229348;HYI-AS1;lncRNA,2987;-;ENSG00000178922;HYI;protein_coding,64366;+;ENSG00000198198;SZT2;protein_coding	No,No,No	No,No,No	NA	NA	NA
chr1	44406061	44409028	2968	227	0.890502	0.58722	0.303283	2385.84	enhP,enhD	RNF220/GH01J044404	246531;+;ENSG00000187147;RNF220;protein_coding	No	No	NA	NA	NA
chr1	44417170	44418230	1061	92	0.928797	0.553797	0.375	1291.94	enhD	NA	246531;+;ENSG00000187147;RNF220;protein_coding	No	NA	NA	NA	NA
chr1	44783989	44785044	1056	75	0.169012	0.583163	-0.41415	-1012.31	enhD	BEST4/GH01J044783	4586;-;ENSG00000142959;BEST4;protein_coding	No	No	NA	NA	NA
chr1	44813146	44814712	1567	114	0.947905	0.627508	0.320397	1327.46	enhD	ENSG00000225721/GH01J044805,BTBD19/GH01J044805,RPS8/GH01J044805	7104;+;ENSG00000222009;BTBD19;protein_coding	No	No,No,No	NA	NA	NA
chr1	46202562	46205022	2461	80	0.958232	0.490061	0.468171	1205.64	prom,enhP	LURAP1/GH01J046202,POMGNT1/GH01J046202	31624;-;ENSG00000085998;POMGNT1;protein_coding,17923;+;ENSG00000171357;LURAP1;protein_coding	No,No	No,No	NA	NA	NA
chr1	46393866	46394886	1021	83	0.133456	0.622387	-0.488931	-1575.09	prom,enhP	NA	19532;+;ENSG00000117480;FAAH;protein_coding	No	NA	NA	NA	NA
chr1	46447859	46449079	1221	88	0.952188	0.495693	0.456495	1485.41	K4m3,enhD	NA	50365;+;ENSG00000232022;FAAHP1;transcribed_unprocessed_pseudogene,4718;-;ENSG00000224863;LINC01398;lncRNA	No,No	NA	NA	NA	NA
chr1	46466036	46467737	1702	116	0.865556	0.552678	0.312877	1251.33	enhD	NA	50365;+;ENSG00000232022;FAAHP1;transcribed_unprocessed_pseudogene	No	NA	NA	NA	NA
chr1	46532023	46533835	1813	105	0.955682	0.532217	0.423465	2014.69	prom,enhP	NA	11804;-;ENSG00000282881;TMEM275;protein_coding	No	NA	NA	NA	NA
chr1	47224875	47232689	7815	365	0.931806	0.320223	0.611582	8088.24	prom,enhP	TAL1/GH01J047224,PDZK1IP1/GH01J047224	4954;+;ENSG00000226252;AL135960.1;lncRNA,15931;-;ENSG00000162367;TAL1;protein_coding	No,Yes	Yes,No	NA	NA	chr1;47231533;47231533;C;['T']
chr1	47416064	47417263	1200	161	0.967536	0.58416	0.383376	2679.7	K4m3	NA	1768;+;ENSG00000186790;FOXE3;protein_coding	No	NA	NA	NA	NA
chr1	50422659	50428382	5724	343	0.94841	0.735791	0.212619	2708.33	prom,enhP,K4m3	NA	1708;+;ENSG00000284700;AL049637.2;lncRNA,5894;-;ENSG00000142700;DMRTA2;protein_coding	No,No	NA	NA	NA	NA
chr1	52550540	52554328	3789	177	0.933598	0.468976	0.464621	2911.95	prom,enhD,enhP	PRPF38A/GH01J052550,GPX7/GH01J052550,TUT4/GH01J052550	145206;-;ENSG00000134744;TUT4;protein_coding	No	No,No,No	NA	NA	NA
chr1	52601964	52603604	1641	121	0.942008	0.601812	0.340196	1724.51	prom,enhP	GPX7/GH01J052601	6681;+;ENSG00000116157;GPX7;protein_coding	No	No	NA	NA	NA
chr1	53737239	53739023	1785	151	0.837476	0.635329	0.202147	1179.78	prom,enhP	GLIS1/GH01J053730,RNU7-95P/GH01J053730	231870;-;ENSG00000174332;GLIS1;protein_coding	No	No,No	NA	NA	NA
chr1	55038514	55040570	2057	114	0.939776	0.604021	0.335754	1281.58	prom,enhP	NA	25305;+;ENSG00000169174;PCSK9;protein_coding	No	NA	NA	NA	NA
chr1	58575418	58577771	2354	187	0.124937	0.764432	-0.639495	-4554.81	prom,enhD,enhP	TACSTD2/GH01J058572,OMA1/GH01J058572	2351;-;ENSG00000184292;TACSTD2;protein_coding	No	No,No	NA	NA	NA
chr1	63322876	63325086	2211	230	0.629158	0.3549	0.274258	2372.49	prom,enhP	NA	3558;-;ENSG00000230798;FOXD3-AS1;lncRNA,2086;+;ENSG00000187140;FOXD3;protein_coding	No,No	NA	NA	NA	NA
chr1	64469625	64473990	4366	211	0.445843	0.246466	0.199377	1288.4	prom,enhP,enhD	CACHD1/GH01J064469	222930;+;ENSG00000158966;CACHD1;protein_coding	No	No	NA	NA	NA
chr1	65525082	65526699	1618	103	0.953759	0.410466	0.543293	2250.78	prom,enhP	LEPR/GH01J065525	220908;+;ENSG00000116678;LEPR;protein_coding	No	No	NA	NA	NA
chr1	71044157	71047378	3222	122	0.788215	0.32461	0.463606	1610.69	enhP	PTGER3/GH01J071046	195456;-;ENSG00000050628;PTGER3;protein_coding	No	No	NA	NA	NA
chr1	77888080	77889801	1722	85	0.948567	0.448903	0.499665	1421.22	prom,enhP	NEXN-AS1/GH01J077886,NEXN/GH01J077886	8192;-;ENSG00000235927;NEXN-AS1;lncRNA,55383;+;ENSG00000162614;NEXN;protein_coding	No,No	No,No	NA	NA	NA
chr1	84892356	84893650	1295	107	0.940057	0.381631	0.558426	2471.07	prom,enhP	LPAR3/GH01J084892	81605;-;ENSG00000171517;LPAR3;protein_coding	No	No	NA	NA	NA
chr1	86155941	86157378	1438	84	0.918162	0.453047	0.465115	1173.05	prom,enhP	COL24A1/GH01J086154	427711;-;ENSG00000171502;COL24A1;protein_coding	No	No	NA	NA	NA
chr1	90717370	90719225	1856	196	0.958447	0.49991	0.458537	3528.61	enhP	NA	NA	NA	NA	NA	NA	NA
chr1	92482001	92485649	3649	249	0.820113	0.515496	0.304617	2431.88	prom,enhP	GFI1/GH01J092482,CCDC18-AS1/GH01J092482	13883;-;ENSG00000162676;GFI1;protein_coding	No	No,No	NA	NA	NA
chr1	94926738	94928663	1926	120	0.766636	0.393266	0.37337	1488.69	prom,enhP	RWDD3/GH01J094921,LOC729970/GH01J094921,CNN3/GH01J094921	36256;+;ENSG00000235501;AC105942.1;lncRNA,30275;-;ENSG00000117519;CNN3;protein_coding	No,No	No,No,No	NA	NA	NA
chr1	98045191	98046380	1190	98	0.813734	0.419631	0.394103	1123.14	prom,enhP	NA	102;-;ENSG00000284202;MIR137;miRNA,110;-;ENSG00000284247;MIR2682;miRNA,116390;-;ENSG00000225206;MIR137HG;lncRNA	No,No,No	NA	NA	chr1;98046178;98046178;Sniffles2.INS.3A1M0;[[0,;1,;False],;[0,;0,;False]]	NA
chr1	99003970	99005644	1675	140	0.611047	0.300729	0.310319	1313.09	prom,enhP	NA	114788;-;ENSG00000117598;PLPPR5;protein_coding,240519;+;ENSG00000232825;AL445433.2;lncRNA	No,No	NA	NA	NA	NA
chr1	108660453	108661896	1444	122	0.0907524	0.504997	-0.414245	-2115.91	prom,enhP	HENMT1/GH01J108660	13237;-;ENSG00000162639;HENMT1;protein_coding,4714;+;ENSG00000285923;AL160171.1;lncRNA	No,No	No	NA	NA	NA
chr1	110067505	110069624	2120	181	0.956519	0.795971	0.160547	1340.67	enhD,enhP	NA	43065;+;ENSG00000143093;STRIP1;protein_coding,10803;-;ENSG00000156150;ALX3;protein_coding	No,No	NA	NA	NA	NA
chr1	110082907	110085029	2123	125	0.928726	0.664417	0.264309	1224.18	enhP,enhD	NA	27032;+;ENSG00000258673;LINC01397;lncRNA	No	NA	NA	NA	NA
chr1	110149720	110155349	5630	181	0.914552	0.61433	0.300222	1834.34	prom,enhP	SLC6A17/GH01J110152	51709;+;ENSG00000197106;SLC6A17;protein_coding	No	No	NA	NA	NA
chr1	110606167	110611617	5451	192	0.829687	0.477544	0.352142	2239.75	prom,enhP,enhD	KCNA2/GH01J110605	111638;-;ENSG00000177301;KCNA2;protein_coding	No	No	NA	NA	NA
chr1	110673955	110675931	1977	200	0.959945	0.854641	0.105304	1113.67	prom,enhP	KCNA3/GH01J110670	2476;-;ENSG00000177272;KCNA3;protein_coding	No	No	NA	NA	NA
chr1	111202377	111204890	2514	109	0.123674	0.431722	-0.308048	-1001.3	prom,enhP	DENND2D/GH01J111189,DRAM2/GH01J111189,CEPT1/GH01J111189,CHI3L2/GH01J111189	42670;+;ENSG00000064886;CHI3L2;protein_coding,18567;-;ENSG00000162777;DENND2D;protein_coding	No,No	No,No,No,No	NA	NA	NA
chr1	112849332	112851609	2278	118	0.904888	0.420134	0.484754	1966.82	prom,enhP	HP08777/GH01J112849,LINC01356/GH01J112849	28051;+;ENSG00000224167;LINC01357;lncRNA,30474;-;ENSG00000215866;LINC01356;lncRNA	No,No	No,No	NA	NA	NA
chr1	115088810	115090356	1547	97	0.812094	0.474857	0.337237	1105.41	prom,enhP	TSPAN2/GH01J115088	41493;-;ENSG00000134198;TSPAN2;protein_coding	No	No	NA	NA	NA
chr1	115838221	115839403	1183	116	0.306878	0.662952	-0.356074	-1613.37	enhD,enhP	NA	7541;-;ENSG00000177551;NHLH2;protein_coding	No	NA	NA	NA	NA
chr1	120340169	120341657	1489	91	0.682067	0.295187	0.38688	1060.12	enhP	NA	74538;-;ENSG00000223804;AC244669.1;transcribed_unprocessed_pseudogene	No	NA	NA	NA	NA
chr1	121518366	121520465	2100	114	0.955428	0.644678	0.31075	1344.8	prom,enhP	NA	464;-;ENSG00000272583;AL592494.2;lncRNA,56591;+;ENSG00000231752;EMBP1;transcribed_unprocessed_pseudogene	No,No	NA	NA	NA	NA
chr1	143184604	143196280	11677	571	0.431998	0.59876	-0.166762	-2648.81	NA	NA	NA	NA	NA	NA	NA	NA
chr1	143196348	143204472	8125	367	0.419672	0.595962	-0.17629	-1762.47	NA	NA	NA	NA	NA	NA	NA	NA
chr1	143211438	143242738	31301	1529	0.439326	0.582101	-0.142775	-6079.76	NA	NA	NA	NA	NA	NA	NA	NA
chr1	143496891	143499594	2704	242	0.924721	0.373568	0.551154	5519.1	NA	NA	318;+;ENSG00000223495;AC239859.2;processed_pseudogene,1326;-;ENSG00000235887;AC239859.3;lncRNA,37547;-;ENSG00000274927;AC239859.5;unprocessed_pseudogene	No,No,No	NA	NA	NA	chr1;143497383;143497383;T;['G'],chr1;143497535;143497535;C;['G'],chr1;143497794;143497794;G;['C'],chr1;143499168;143499168;G;['A']
chr1	143651377	143658449	7073	217	0.853908	0.537078	0.31683	1387.13	NA	NA	166;-;ENSG00000202167;RNU1-114P;snRNA	No	NA	NA	NA	chr1;143652129;143652129;A;['G'],chr1;143653074;143653074;A;['C']
chr1	143884053	143886410	2358	114	0.859871	0.571858	0.288014	1062.2	NA	NA	29480;-;ENSG00000234571;AC239798.2;transcribed_unprocessed_pseudogene	No	NA	NA	NA	NA
chr1	143970529	143976029	5501	298	0.92028	0.590103	0.330177	3437.97	NA	NA	16602;-;ENSG00000263513;FAM72C;protein_coding,93264;+;ENSG00000270872;SRGAP2D;unprocessed_pseudogene	No,No	NA	NA	NA	NA
chr1	145960187	145961674	1488	108	0.923684	0.666756	0.256928	1002.54	prom,enhP	POLR3C/GH01J145959,LIX1L-AS1/GH01J145959,LIX1L/GH01J145959	50554;+;ENSG00000280778;AC243547.3;protein_coding,5135;-;ENSG00000272031;ANKRD34A;protein_coding,3035;+;ENSG00000278431;AC243547.2;lncRNA	No,No,No	No,No,No	NA	NA	NA
chr1	149557947	149559896	1950	92	0.149665	0.520095	-0.370431	-1070.8	enhD	NA	NA	NA	NA	NA	NA	NA
chr1	152106034	152109464	3431	154	0.894343	0.642814	0.251529	1422.68	enhD	ENSG00000229021/GH01J152107,TCHH/GH01J152107,HRNR/GH01J152107	9138;-;ENSG00000159450;TCHH;protein_coding	No	No,No,No	NA	NA	NA
chr1	152111021	152114215	3195	180	0.676097	0.455824	0.220273	1407.49	enhD,enhP	ENSG00000229021/GH01J152107,TCHH/GH01J152107,HRNR/GH01J152107	9138;-;ENSG00000159450;TCHH;protein_coding	No	No,No,No	NA	chr1;152112091;152112091;Sniffles2.INS.50DM0;[[0,;1,;False],;[0,;0,;False]]	NA
chr1	153260474	153262027	1554	126	0.944749	0.581147	0.363602	1974.43	enhP,enhD	NA	2438;+;ENSG00000203782;LOR;protein_coding	No	NA	NA	NA	NA
chr1	154328085	154330219	2135	93	0.171671	0.599393	-0.427722	-1355.54	enhP,enhD	CHTOP/GH01J154324,UBAP2L/GH01J154324,ATP8B2/GH01J154324	25752;+;ENSG00000143515;ATP8B2;protein_coding	No	No,No,No	NA	NA	NA
chr1	155188327	155192289	3963	372	0.448908	0.875035	-0.426127	-6067.35	enhP	ENSG00000231064/GH01J155191,GBAP1/GH01J155191,THBS3/GH01J155191,MUC1/GH01J155183,MUC1/GH01J155191	7093;-;ENSG00000185499;MUC1;protein_coding	Yes	No,No,No,Yes,Yes	NA	chr1;155191286;155191477;Sniffles2.DEL.52EM0;[[0,;0,;False],;[0,;1,;False]]	NA
chr1	156245260	156247059	1800	89	0.944379	0.598841	0.345538	1067.15	enhD,enhP	PAQR6/GH01J156243	4798;-;ENSG00000160781;PAQR6;protein_coding	No	No	NA	NA	NA
chr1	156431318	156437793	6476	223	0.863023	0.498639	0.364384	2301.4	enhD	NA	NA	NA	NA	NA	NA	NA
chr1	157992947	157995459	2513	112	0.902022	0.461011	0.441011	1446.12	prom,enhP	KIRREL1/GH01J157991	106990;+;ENSG00000183853;KIRREL1;protein_coding	No	No	NA	NA	NA
chr1	158112883	158115843	2961	98	0.901755	0.543371	0.358384	1158.9	enhD	NA	NA	NA	NA	NA	NA	NA
chr1	158179280	158183142	3863	102	0.854211	0.424626	0.429585	1084.5	prom,enhP	NA	4950;+;ENSG00000158473;CD1D;protein_coding	No	NA	NA	NA	NA
chr1	161037543	161039318	1776	79	0.168226	0.677113	-0.508888	-1217.92	prom,enhP	F11R/GH01J161037,TSTD1/GH01J161037	1347;-;ENSG00000215845;TSTD1;protein_coding,6727;-;ENSG00000158773;USF1;protein_coding,41006;-;ENSG00000270149;AL591806.3;protein_coding	No,No,No	No,No	NA	NA	NA
chr1	161097978	161099244	1267	81	0.180782	0.715706	-0.534924	-1482.69	prom,enhP	KLHDC9/GH01J161096,B4GALT3/GH01J161096	1986;+;ENSG00000162755;KLHDC9;protein_coding	No	No,No	NA	NA	NA
chr1	165351687	165361361	9675	380	0.937264	0.525504	0.41176	4833	prom,K4m3	NA	154849;-;ENSG00000162761;LMX1A;protein_coding	No	NA	NA	NA	NA
chr1	166164784	166166449	1666	137	0.855715	0.533964	0.321752	1494.77	prom,enhP	NA	173180;+;ENSG00000229588;AL596087.2;lncRNA,17314;-;ENSG00000230898;AL596087.3;lncRNA,109544;-;ENSG00000188859;FAM78B;protein_coding	No,No,No	NA	NA	NA	NA
chr1	179742400	179744193	1794	168	0.83364	0.559516	0.274123	1670.16	prom,enhP	NA	73036;+;ENSG00000143340;FAM163A;protein_coding,12507;+;ENSG00000243062;AL359853.3;lncRNA	No,No	NA	NA	NA	NA
chr1	180911937	180913544	1608	159	0.837466	0.528318	0.309148	1934.55	prom,enhP	NA	38718;+;ENSG00000135835;KIAA1614;protein_coding	No	NA	NA	NA	NA
chr1	180953351	180954645	1295	109	0.446511	0.719445	-0.272934	-1013.27	enhP	KIAA1614-AS1/GH01J180952,ENSG00000243155/GH01J180952	32441;-;ENSG00000243155;AL162431.2;lncRNA,5189;-;ENSG00000232586;KIAA1614-AS1;lncRNA	No,No	No,No	NA	NA	NA
chr1	181480964	181485720	4757	183	0.852304	0.643599	0.208705	1104.3	prom,enhP	CACNA1E/GH01J181482	490395;+;ENSG00000198216;CACNA1E;protein_coding	No	No	NA	NA	NA
chr1	184036128	184038209	2082	153	0.887455	0.481893	0.405562	2490.82	prom,enhP	COLGALT2/GH01J184036	107876;-;ENSG00000198756;COLGALT2;protein_coding	No	No	NA	NA	NA
chr1	197917500	197919338	1839	97	0.886096	0.519793	0.366304	1086.93	prom,enhP	NA	23577;+;ENSG00000143355;LHX9;protein_coding	No	NA	NA	NA	NA
chr1	200040299	200043517	3219	158	0.89984	0.619615	0.280225	1406.68	prom,enhD,enhP	NR5A2/GH01J200038	149807;+;ENSG00000116833;NR5A2;protein_coding	No	No	NA	NA	chr1;200042106;200042106;T;['C']
chr1	201648581	201650877	2297	171	0.182787	0.446755	-0.263968	-1470.71	enhP,enhD	NAV1/GH01J201645	204085;+;ENSG00000134369;NAV1;protein_coding	No	No	NA	NA	NA
chr1	207495607	207497237	1631	83	0.856991	0.460819	0.396171	1068.7	prom,enhP	NA	145619;+;ENSG00000203710;CR1;protein_coding	No	NA	NA	NA	NA
chr1	209673224	209676625	3402	100	0.913548	0.496494	0.417054	1078.89	prom,enhP	G0S2/GH01J209672,LOC101930114/GH01J209672	62762;-;ENSG00000227591;HSD11B1-AS1;lncRNA,979;+;ENSG00000123689;G0S2;protein_coding	No,No	No,No	NA	NA	NA
chr1	212557852	212558942	1091	75	0.104273	0.512467	-0.408194	-1026.85	enhP	ENSG00000260805/GH01J212557	1899;-;ENSG00000260805;AC092803.2;lncRNA	No	No	NA	NA	NA
chr1	212950873	212951875	1003	84	0.816909	0.342433	0.474476	1506.47	prom,enhP	VASH2/GH01J212949	41518;+;ENSG00000143494;VASH2;protein_coding	No	No	NA	NA	NA
chr1	213982394	213983481	1088	86	0.764162	0.362228	0.401933	1035.09	enhP,enhD	NA	58322;+;ENSG00000117707;PROX1;protein_coding,170758;-;ENSG00000230461;PROX1-AS1;lncRNA	No,No	NA	NA	NA	NA
chr1	213983664	213986101	2438	101	0.39864	0.868136	-0.469495	-1240.17	prom,enhD,enhP	PROX1/GH01J213984	58322;+;ENSG00000117707;PROX1;protein_coding,170758;-;ENSG00000230461;PROX1-AS1;lncRNA,2627;-;ENSG00000274895;AC011700.1;lncRNA	No,No,No	No	NA	NA	NA
chr1	219927548	219928983	1436	129	0.955939	0.591592	0.364347	1988.12	prom,enhP	NA	273221;-;ENSG00000196660;SLC30A10;protein_coding	No	NA	NA	NA	NA
chr1	220747724	220749022	1299	93	0.0931706	0.621212	-0.528042	-1799.64	prom,enhP	MARC1/GH01J220746	36591;+;ENSG00000117791;MARC2;protein_coding	No	No	NA	NA	NA
chr1	220878564	220881970	3407	216	0.620298	0.336843	0.283455	1662.22	prom,enhP	HLX-AS1/GH01J220875,HLX/GH01J220875	5629;+;ENSG00000136630;HLX;protein_coding,97514;+;ENSG00000286231;AL445423.2;protein_coding,47378;-;ENSG00000257551;HLX-AS1;lncRNA	No,No,No	No,No	NA	NA	NA
chr1	224616470	224619461	2992	153	0.802741	0.517893	0.284848	1374.9	enhP	NA	305895;+;ENSG00000143786;CNIH3;protein_coding	No	NA	NA	NA	NA
chr1	226223123	226224701	1579	130	0.830911	0.368083	0.462828	2383.57	prom,enhP	MIXL1/GH01J226222	3437;+;ENSG00000185155;MIXL1;protein_coding	No	No	NA	NA	NA
chr1	226736859	226738241	1383	131	0.820279	0.482286	0.337992	1631.09	prom,enhP	ITPKB/GH01J226735	107634;-;ENSG00000143772;ITPKB;protein_coding	No	No	NA	NA	NA
chr1	227542089	227543102	1014	93	0.340541	0.719521	-0.37898	-1182.6	enhD	NA	NA	NA	NA	NA	NA	NA
chr1	231162498	231164445	1948	169	0.793903	0.544433	0.24947	1487.21	prom,enhP	NA	59445;+;ENSG00000119283;TRIM67;protein_coding	No	NA	NA	NA	NA
chr1	233904298	233906126	1829	164	0.955606	0.439042	0.516564	3688.1	prom,enhP	NA	419836;+;ENSG00000183780;SLC35F3;protein_coding,1828;-;ENSG00000287921;AL713868.1;lncRNA	No,No	NA	NA	NA	NA
chr1	235648347	235649706	1360	106	0.648695	0.35532	0.293374	1048.18	enhP	GNG4/GH01J235648	103070;-;ENSG00000168243;GNG4;protein_coding	No	No	NA	NA	NA
chr1	236063658	236065785	2128	171	0.952837	0.40865	0.544186	3706.76	prom,enhP	NID1/GH01J236062	89280;-;ENSG00000116962;NID1;protein_coding	No	No	NA	NA	NA
chr1	236686004	236687225	1222	124	0.918189	0.509816	0.408372	1875.7	prom,enhP	ACTN2/GH01J236685,ENSG00000230325/GH01J236685,MTR/GH01J236685	100491;+;ENSG00000077522;ACTN2;protein_coding	No	No,No,No	NA	NA	NA
chr1	237041457	237044126	2670	203	0.891352	0.425977	0.465375	3714.73	prom,enhP	RYR2/GH01J237043	791805;+;ENSG00000198626;RYR2;protein_coding	No	No	NA	NA	NA
chr1	239385703	239388503	2801	167	0.712689	0.397828	0.314861	1458.48	enhD	NA	528888;+;ENSG00000133019;CHRM3;protein_coding	No	NA	NA	NA	NA
chr1	239996268	240000693	4426	146	0.798959	0.561735	0.237223	1570.56	enhD	NA	NA	NA	NA	NA	NA	NA
chr1	240090965	240093631	2667	200	0.938728	0.678577	0.260151	2086.13	prom,enhP	NA	460840;+;ENSG00000155816;FMN2;protein_coding	No	NA	NA	NA	NA
chr1	241356221	241360834	4614	169	0.954662	0.407829	0.546833	3906.74	prom,enhP,K4m3	NA	581716;-;ENSG00000182901;RGS7;protein_coding,6712;+;ENSG00000286496;AL359764.1;lncRNA	Yes,No	NA	NA	NA	NA
chr1	242513845	242525623	11779	261	0.693425	0.402521	0.290904	3186.21	prom,enhD,enhP	NA	441711;-;ENSG00000180287;PLD5;protein_coding	No	NA	NA	NA	NA
chr1	244460496	244462122	1627	82	0.183822	0.590796	-0.406974	-1101.06	prom,enhP	CATSPERE/GH01J244460	186801;+;ENSG00000179397;CATSPERE;protein_coding	No	No	NA	NA	NA
chr1	247111089	247112593	1505	158	0.244169	0.543115	-0.298946	-1626.89	prom,enhP	ZNF669/GH01J247110,C1orf229/GH01J247110	2258;-;ENSG00000221953;C1orf229;lncRNA	No	No,No	NA	NA	NA
chr1	247856612	247858514	1903	149	0.929222	0.554549	0.374674	2256.75	prom,enhP	TRIM58/GH01J247856	22952;+;ENSG00000162722;TRIM58;protein_coding	No	No	NA	NA	NA
chr10	1211981	1219772	7792	209	0.912402	0.680812	0.23159	1029.21	NA	NA	560213;-;ENSG00000185736;ADARB2;protein_coding,129659;+;ENSG00000229205;LINC00200;lncRNA	No,No	NA	NA	NA	NA
chr10	1235321	1240331	5011	191	0.247914	0.66994	-0.422026	-1976.35	enhD	ADARB2/GH10J001239	560213;-;ENSG00000185736;ADARB2;protein_coding,129659;+;ENSG00000229205;LINC00200;lncRNA	No,No	No	NA	chr10;1236054;1236692;Sniffles2.DEL.49M9;[[0,;1,;False],;[0,;0,;False]]	NA
chr10	6579750	6581248	1499	104	0.866866	0.473337	0.39353	1450.12	prom,enhP	PRKCQ/GH10J006573,PRKCQ-AS1/GH10J006573	36503;+;ENSG00000237943;PRKCQ-AS1;lncRNA,153159;-;ENSG00000065675;PRKCQ;protein_coding	No,No	No,No	NA	NA	NA
chr10	7665809	7669067	3259	147	0.852007	0.54403	0.307976	1256.12	prom,enhP	ITIH5/GH10J007665	107729;-;ENSG00000123243;ITIH5;protein_coding	No	No	NA	NA	NA
chr10	8054799	8060126	5328	240	0.11336	0.577676	-0.464316	-3463.74	prom,enhP,enhD	KIN/GH10J008049,GATA3/GH10J008049	29821;+;ENSG00000107485;GATA3;protein_coding	Yes	No,Yes	NA	NA	NA
chr10	11017286	11022262	4977	245	0.810466	0.533365	0.277101	3415.59	prom,enhP	CELF2/GH10J011007	538279;+;ENSG00000048740;CELF2;protein_coding	No	No	NA	NA	NA
chr10	13890676	13893443	2768	151	0.924713	0.687659	0.237054	1453.1	enhD	NA	818437;-;ENSG00000151474;FRMD4A;protein_coding	No	NA	NA	NA	NA
chr10	16520144	16522030	1887	197	0.525988	0.781108	-0.25512	-1713.05	prom,enhP	NA	8146;-;ENSG00000165985;C1QL3;protein_coding,18024;+;ENSG00000287925;AL353576.1;lncRNA	No,No	NA	NA	NA	NA
chr10	17228637	17229826	1190	119	0.838564	0.607849	0.230715	1028.19	prom,enhP	VIM-AS1/GH10J017226,TRDMT1/GH10J017226	15747;-;ENSG00000229124;VIM-AS1;lncRNA,9353;+;ENSG00000026025;VIM;protein_coding	No,No	No,No	NA	NA	NA
chr10	22335955	22338839	2885	124	0.930215	0.663075	0.26714	1202.25	enhD,enhP	NA	NA	NA	NA	NA	NA	NA
chr10	22473721	22476696	2976	118	0.94837	0.57306	0.37531	1676.68	enhD	NA	39527;-;ENSG00000286810;AL513128.3;lncRNA,2572;-;ENSG00000285254;AL513128.2;lncRNA	No,No	NA	NA	NA	NA
chr10	23172308	23175588	3281	235	0.8793	0.635277	0.244023	1819.14	enhD	NA	NA	NA	NA	NA	NA	NA
chr10	23188935	23194986	6052	307	0.929363	0.762795	0.166568	1874.75	prom,enhP,enhD	NA	1926;+;ENSG00000168267;PTF1A;protein_coding	No	NA	NA	NA	NA
chr10	23693876	23697102	3227	181	0.763084	0.388641	0.374444	1824.09	prom,enhP,K4m3	NA	853103;+;ENSG00000120549;KIAA1217;protein_coding	No	NA	NA	NA	NA
chr10	26213688	26218393	4706	284	0.891237	0.492601	0.398636	3443.58	prom,enhD,enhP	GAD2/GH10J026213	87894;+;ENSG00000136750;GAD2;protein_coding	No	No	NA	NA	NA
chr10	31319499	31321376	1878	192	0.73746	0.43179	0.30567	2190.32	prom,enhP	ZEB1-AS1/GH10J031316	211320;+;ENSG00000148516;ZEB1;protein_coding,114170;-;ENSG00000237036;ZEB1-AS1;lncRNA	Yes,No	No	NA	NA	NA
chr10	35607407	35608493	1087	89	0.954442	0.667741	0.286701	1015.89	prom,enhP	NA	3669;-;ENSG00000273312;AL121749.1;lncRNA,3526;+;ENSG00000177291;GJD4;protein_coding	No,No	NA	NA	NA	NA
chr10	42066266	42106192	39927	1865	0.413719	0.633938	-0.220219	-11047.3	NA	NA	NA	NA	NA	NA	chr10;42070470;42070470;Sniffles2.INS.2C9M9;[[0,;1,;False],;[0,;0,;False]],chr10;42091250;42091580;Sniffles2.DEL.2CDM9;[[0,;1,;False],;[0,;0,;False]],chr10;42097124;42097237;Sniffles2.DEL.2D6M9;[[0,;1,;False],;[0,;0,;False]]	NA
chr10	42752110	42755252	3143	248	0.95213	0.656196	0.295934	2767.37	enhP,enhD	ENSG00000259869/GH10J042752	3120;-;ENSG00000259869;AL022344.1;lncRNA	No	No	NA	NA	NA
chr10	43104633	43106590	1958	139	0.947583	0.639756	0.307827	1661.88	enhD	CSGALNACT2/GH10J043104,RET/GH10J043104	53283;+;ENSG00000165731;RET;protein_coding	Yes	No,Yes	NA	NA	NA
chr10	44383487	44386659	3173	252	0.726242	0.421951	0.304291	2269.77	prom,enhP	NA	16329;-;ENSG00000107562;CXCL12;protein_coding	No	NA	NA	NA	NA
chr10	46556073	46557221	1149	103	0.96009	0.672703	0.287387	1384.69	enhP	NA	NA	NA	NA	NA	NA	NA
chr10	47299854	47307069	7216	175	0.951112	0.661062	0.290051	1789.92	prom,enhP,enhD	NA	13381;+;ENSG00000266524;GDF10;protein_coding	No	NA	NA	NA	NA
chr10	47762149	47763434	1286	113	0.95501	0.666548	0.288463	1115.82	NA	NA	12729;-;ENSG00000277758;FO681492.1;protein_coding	No	NA	NA	NA	NA
chr10	49114820	49116135	1316	114	0.961747	0.645129	0.316617	1491.91	prom,enhP	NA	101287;-;ENSG00000165633;VSTM4;protein_coding	No	NA	NA	NA	NA
chr10	49394476	49399851	5376	293	0.921404	0.725923	0.195481	1896.17	prom,enhP,K4m3	DRGX/GH10J049395	31836;-;ENSG00000165606;DRGX;protein_coding	No	No	NA	NA	NA
chr10	49608011	49612905	4895	346	0.922861	0.648883	0.273977	3298.07	prom,enhP,K4m3	NA	2411;+;ENSG00000187714;SLC18A3;protein_coding,56010;+;ENSG00000070748;CHAT;protein_coding	No,No	NA	NA	NA	NA
chr10	58512218	58513900	1683	148	0.921996	0.338371	0.583626	3960.82	prom,enhP	BICC1/GH10J058511	318298;+;ENSG00000122870;BICC1;protein_coding	No	No	NA	NA	NA
chr10	61662752	61663476	725	64	0.135698	0.617334	-0.481636	-1072.35	prom,enhP	CABCOCO1/GH10J061662	103806;+;ENSG00000183346;CABCOCO1;protein_coding	No	No	NA	NA	NA
chr10	62814561	62816087	1527	116	0.940923	0.574023	0.3669	1666.29	enhP	NA	107905;-;ENSG00000122877;EGR2;protein_coding	No	NA	NA	NA	NA
chr10	68230830	68232062	1233	89	0.141573	0.688082	-0.546509	-1918.91	prom,enhP	NA	1480;-;ENSG00000179774;ATOH7;protein_coding	No	NA	NA	NA	NA
chr10	70440277	70441825	1549	126	0.95659	0.62138	0.33521	1614.95	prom,enhP	NODAL/GH10J070440,EIF4EBP2/GH10J070440	15637;-;ENSG00000156574;NODAL;protein_coding	No	No,No	NA	NA	NA
chr10	71396131	71398358	2228	223	0.929952	0.495445	0.434507	4132.14	prom,enhP	NA	419014;+;ENSG00000107736;CDH23;protein_coding	No	NA	NA	NA	NA
chr10	71963676	71966399	2724	160	0.58173	0.318084	0.263646	1277.48	prom,enhP,enhD	CHST3/GH10J071962	49164;+;ENSG00000122863;CHST3;protein_coding	No	No	NA	NA	NA
chr10	72087407	72088885	1479	114	0.945436	0.537364	0.408073	1687.23	prom,enhP	SPOCK2/GH10J072083	29999;-;ENSG00000107742;SPOCK2;protein_coding	No	No	NA	NA	NA
chr10	73910340	73912026	1687	99	0.878558	0.570128	0.308431	1048.72	prom,enhP	NA	12809;-;ENSG00000222047;C10orf55;protein_coding,8320;+;ENSG00000122861;PLAU;protein_coding	No,No	NA	NA	NA	NA
chr10	75401712	75404269	2558	178	0.76045	0.409601	0.350849	1899.28	prom,enhP	LOC101929234/GH10J075394,ZNF503/GH10J075394,LRMDA/GH10J075394	3935;-;ENSG00000165655;ZNF503;protein_coding,7464;+;ENSG00000237149;ZNF503-AS2;lncRNA	No,No	No,No,No	NA	NA	NA
chr10	77635988	77637530	1543	102	0.85177	0.449356	0.402414	1285.48	enhP	NA	768769;-;ENSG00000156113;KCNMA1;protein_coding	No	NA	NA	NA	NA
chr10	79241768	79244241	2474	234	0.0880523	0.649534	-0.561481	-5742.14	enhD	ZMIZ1/GH10J079236,PPIF/GH10J079236	247563;+;ENSG00000108175;ZMIZ1;protein_coding	No	No,No	NA	NA	NA
chr10	79904317	79905768	1452	85	0.941159	0.497256	0.443903	1322.76	enhD,enhP	MBL1P/GH10J079904	46132;+;ENSG00000283913;AL512662.2;lncRNA	No	No	NA	NA	NA
chr10	80356312	80357752	1441	105	0.808336	0.496438	0.311898	1039.84	prom,enhP	FAM213A/GH10J080356,DYDC2/GH10J080356	20651;-;ENSG00000170788;DYDC1;protein_coding,23329;+;ENSG00000133665;DYDC2;protein_coding	No,No	No,No	NA	NA	NA
chr10	86365120	86366541	1422	138	0.602143	0.361071	0.241071	1159.04	prom,enhP	NA	767244;-;ENSG00000182771;GRID1;protein_coding	No	NA	NA	NA	NA
chr10	86400611	86401970	1360	105	0.14719	0.583433	-0.436243	-1609.26	enhD	WAPL/GH10J086399,GRID1/GH10J086399	5757;-;ENSG00000287475;AL844892.2;lncRNA	No	No,No	NA	NA	NA
chr10	86967583	86971844	4262	202	0.359166	0.823103	-0.463937	-2935.07	prom,enhP	ADIRF-AS1/GH10J086965	33942;-;ENSG00000173269;MMRN2;protein_coding,5967;-;ENSG00000272734;ADIRF-AS1;lncRNA,15743;+;ENSG00000148671;ADIRF;protein_coding,590;-;ENSG00000273413;AL136982.7;lncRNA,39386;+;ENSG00000271880;AGAP11;lncRNA	No,No,No,No,No	No	NA	NA	NA
chr10	88581660	88583797	2138	76	0.135316	0.667434	-0.532117	-1482.6	prom,enhP	RNLS/GH10J088582	310667;-;ENSG00000184719;RNLS;protein_coding	No	No	NA	NA	NA
chr10	89535081	89536580	1500	114	0.930932	0.50529	0.425642	1840.87	prom,enhP	SLC16A12/GH10J089533	126343;-;ENSG00000152779;SLC16A12;protein_coding	No	No	NA	NA	NA
chr10	92689094	92692171	3078	269	0.525828	0.337335	0.188493	1804.21	prom,enhP	HHEX/GH10J092688,KIF11/GH10J092688	5693;+;ENSG00000152804;HHEX;protein_coding	No	No,No	NA	NA	NA
chr10	93067669	93069436	1768	104	0.967307	0.636313	0.330994	1325.68	K4m3	NA	8743;+;ENSG00000187553;CYP26C1;protein_coding,13779;+;ENSG00000285846;AL358613.3;lncRNA	No,No	NA	NA	NA	NA
chr10	93071398	93073537	2140	108	0.241181	0.576765	-0.335584	-1027.09	prom,enhP	CYP26A1/GH10J093071	4411;+;ENSG00000095596;CYP26A1;protein_coding,1495;+;ENSG00000279607;AL358613.2;lncRNA,13779;+;ENSG00000285846;AL358613.3;lncRNA	No,No,No	No	NA	NA	chr10;93072777;93072777;C;['T']
chr10	93563368	93571340	7973	192	0.937771	0.670861	0.26691	1599.01	CTCF,prom,enhP,K4m3	NA	37816;+;ENSG00000186188;FFAR4;protein_coding	No	NA	NA	NA	NA
chr10	93993180	93994668	1489	124	0.953431	0.546257	0.407174	2244.87	prom,enhP	PLCE1/GH10J093990	NA	NA	No	NA	NA	NA
chr10	96512268	96513525	1258	89	0.77619	0.416867	0.359323	1054.9	enhP	TLL2/GH10J096513	149319;-;ENSG00000095587;TLL2;protein_coding	No	No	NA	NA	NA
chr10	97769419	97772628	3210	164	0.930168	0.527284	0.402884	2535.69	prom,enhD,enhP	ZFYVE27/GH10J097770	5249;-;ENSG00000120057;SFRP5;protein_coding	No	No	NA	NA	NA
chr10	98029599	98031728	2130	198	0.909155	0.647208	0.261946	2185.39	prom,enhP	NA	165829;-;ENSG00000095713;CRTAC1;protein_coding	No	NA	NA	NA	NA
chr10	99534913	99535987	1075	122	0.341387	0.586745	-0.245357	-1145.08	enhD	LINC01475/GH10J099525	3583;+;ENSG00000119919;NKX2-3;protein_coding	No	No	NA	NA	NA
chr10	100653779	100656451	2673	179	0.75536	0.362295	0.393065	2089.17	enhD	NA	NA	NA	NA	NA	NA	NA
chr10	100743992	100750391	6400	382	0.831363	0.53212	0.299243	3576.04	prom,enhP,enhD	NA	94339;+;ENSG00000075891;PAX2;protein_coding	No	NA	NA	NA	NA
chr10	101130756	101133620	2865	156	0.949185	0.45389	0.495295	2859.67	prom,enhP,enhD	NA	6490;+;ENSG00000107807;TLX1;protein_coding,41806;-;ENSG00000236311;TLX1NB;lncRNA	Yes,No	NA	NA	NA	NA
chr10	101228940	101230602	1663	133	0.938914	0.717784	0.22113	1126	enhP	LBX1-AS1/GH10J101224	3600;-;ENSG00000138136;LBX1;protein_coding,40572;+;ENSG00000227128;LBX1-AS1;lncRNA	No,No	No	NA	NA	NA
chr10	103276411	103278323	1913	195	0.952018	0.662037	0.28998	2536.53	prom,enhP	NA	13209;+;ENSG00000148798;INA;protein_coding	No	NA	NA	NA	NA
chr10	104637802	104643246	5445	367	0.916989	0.665631	0.251358	3402.19	prom,K4m3,enhP	NA	623953;+;ENSG00000156395;SORCS3;protein_coding	No	NA	NA	NA	NA
chr10	107914340	107915525	1186	89	0.204481	0.635805	-0.431324	-1277.62	enhD	NA	502877;-;ENSG00000229981;LINC01435;lncRNA	No	NA	NA	NA	NA
chr10	114402427	114405249	2823	167	0.805072	0.550425	0.254648	1287.68	prom,enhD,enhP	AFAP1L2/GH10J114399	109933;-;ENSG00000169129;AFAP1L2;protein_coding	No	No	NA	NA	NA
chr10	116270327	116274316	3990	289	0.0976425	0.360049	-0.262407	-2338.74	prom,enhD,enhP	GFRA1/GH10J116269	6802;+;ENSG00000285587;AC012470.1;lncRNA,216543;-;ENSG00000151892;GFRA1;protein_coding	No,No	No	NA	NA	NA
chr10	117133841	117135007	1167	107	0.955409	0.677024	0.278385	1299.8	enhD	NA	9781;-;ENSG00000148704;VAX1;protein_coding	No	NA	NA	NA	NA
chr10	117162348	117163810	1463	113	0.841499	0.54674	0.294759	1110.09	enhD	NA	24545;-;ENSG00000234474;MIR3663HG;lncRNA	No	NA	NA	NA	NA
chr10	117537040	117538289	1250	101	0.956877	0.660125	0.296752	1130.04	enhD	NA	71854;-;ENSG00000229847;EMX2OS;lncRNA	No	NA	NA	NA	NA
chr10	120456525	120457922	1398	138	0.941312	0.513023	0.428289	2507.59	prom,enhP	PLPP4/GH10J120456	132902;+;ENSG00000203805;PLPP4;protein_coding	No	No	NA	NA	NA
chr10	121595208	121598921	3714	262	0.591712	0.387876	0.203836	1602.46	prom,enhP	NA	120125;-;ENSG00000066468;FGFR2;protein_coding	Yes	NA	NA	NA	NA
chr10	122162772	122165682	2911	159	0.95295	0.339056	0.613894	4291.72	prom,enhP	NA	265383;+;ENSG00000138162;TACC2;protein_coding	No	NA	NA	NA	NA
chr10	122879099	122880498	1400	117	0.11188	0.41642	-0.30454	-1114.2	prom,enhP	NA	47417;-;ENSG00000286088;AC073585.2;protein_coding,30564;-;ENSG00000213185;FAM24B;protein_coding,18935;+;ENSG00000255624;AC073585.1;transcribed_processed_pseudogene	No,No,No	NA	NA	NA	NA
chr10	123134730	123138666	3937	343	0.822264	0.514684	0.30758	4192.62	prom,enhP	NA	3462;+;ENSG00000188620;HMX3;protein_coding	No	NA	NA	NA	NA
chr10	123147457	123149403	1947	133	0.961191	0.543147	0.418044	2150.5	prom,K4m3,enhP	NA	2551;+;ENSG00000188816;HMX2;protein_coding	No	NA	NA	NA	NA
chr10	124446981	124450943	3963	279	0.848346	0.669697	0.178649	1716.13	prom,K4m3,enhP	NKX1-2/GH10J124449	2897;+;ENSG00000271434;AL445237.1;lncRNA,4793;-;ENSG00000229544;NKX1-2;protein_coding	No,No	No	NA	NA	NA
chr10	127195605	127197356	1752	174	0.156684	0.436305	-0.27962	-1816.41	prom,enhP	FAM196A/GH10J127196	547109;+;ENSG00000150760;DOCK1;protein_coding,61166;-;ENSG00000188916;INSYN2A;protein_coding	No,No	No	NA	NA	NA
chr10	128610119	128626567	16449	231	0.913177	0.552894	0.360283	1309.94	enhD	NA	NA	NA	NA	NA	NA	NA
chr10	129957073	129965377	8305	562	0.844244	0.448429	0.395815	8244.18	prom,enhD,enhP	EBF3/GH10J129949	128559;-;ENSG00000108001;EBF3;protein_coding	No	No	NA	NA	NA
chr10	129968484	129971638	3155	224	0.877968	0.670529	0.207439	1623.8	enhD	NA	NA	NA	NA	NA	NA	NA
chr10	129972198	129973316	1119	126	0.921422	0.707354	0.214068	1115.06	enhD	NA	NA	NA	NA	NA	NA	NA
chr10	131310876	131313008	2133	247	0.944913	0.716357	0.228557	2370.96	prom,enhP	TCERG1L/GH10J131310	219331;-;ENSG00000176769;TCERG1L;protein_coding	No	No	NA	NA	NA
chr10	132784100	132789558	5459	668	0.954787	0.639904	0.314883	8758.59	enhP,enhD	NA	2969;-;ENSG00000148826;NKX6-2;protein_coding	No	NA	NA	NA	NA
chr10	133186348	133193511	7164	230	0.940888	0.76998	0.170908	1084.05	enhD	NA	66194;+;ENSG00000171798;KNDC1;protein_coding	No	NA	NA	NA	NA
chr10	133195712	133199808	4097	192	0.958213	0.805489	0.152724	1003.56	enhD	NA	66194;+;ENSG00000171798;KNDC1;protein_coding	No	NA	NA	NA	NA
chr10	133200016	133203907	3892	223	0.925272	0.766768	0.158504	1162.05	enhD	NA	66194;+;ENSG00000171798;KNDC1;protein_coding	No	NA	NA	chr10;133200645;133200645;Sniffles2.INS.662M9;[[0,;1,;False],;[0,;0,;False]]	chr10;133203034;133203034;T;['C']
chr10	133209337	133218380	9044	346	0.938241	0.767609	0.170632	1614.93	enhD,K4m3	NA	66194;+;ENSG00000171798;KNDC1;protein_coding	No	NA	NA	chr10;133217520;133217520;Sniffles2.INS.663M9;[[0,;1,;False],;[0,;0,;False]]	NA
chr10	133229438	133231333	1896	244	0.95649	0.79908	0.157411	2139.29	prom,K4m3,enhP	NA	1342;+;ENSG00000171794;UTF1;protein_coding	No	NA	NA	NA	NA
chr10	133333930	133337346	3417	240	0.842768	0.50153	0.341238	2574.52	prom,enhD,enhP	PAOX/GH10J133334	43120;+;ENSG00000283496;ZNF511-PRAP1;protein_coding,12864;-;ENSG00000130643;CALY;protein_coding	No,No	No	NA	NA	NA
chr10	133356884	133358717	1834	139	0.777544	0.508532	0.269013	1111.91	prom,enhP	FUOM/GH10J133356	2868;-;ENSG00000148803;FUOM;protein_coding	No	No	NA	NA	NA
chr10	133528556	133532001	3446	126	0.927654	0.598858	0.328797	1211.26	enhP,enhD	NA	40815;+;ENSG00000130649;CYP2E1;protein_coding	No	NA	NA	NA	NA
chr10	133750520	133753753	3234	313	0.945095	0.885539	0.0595557	1036.43	NA	NA	1267;+;ENSG00000276046;DUX4L13;unprocessed_pseudogene,1267;+;ENSG00000278790;DUX4L12;unprocessed_pseudogene	No,No	NA	NA	NA	NA
chr11	280820	282481	1662	96	0.956185	0.620675	0.335511	1066.51	enhD	NA	6995;+;ENSG00000174885;NLRP6;protein_coding	No	NA	NA	NA	NA
chr11	315945	317766	1822	93	0.944552	0.480115	0.464437	1217.2	enhD,enhP	IFITM1/GH11J000303,IFITM3/GH11J000303,ENSG00000251661/GH11J000303,PGGHG/GH11J000303,ENSG00000254910/GH11J000303,TMEM80/GH11J000303,IFITM2/GH11J000303	NA	NA	No,No,No,No,No,No,No	NA	NA	NA
chr11	392902	396715	3814	128	0.185824	0.701382	-0.515558	-1677.53	prom,enhP,enhD	PKP3/GH11J000391	12295;+;ENSG00000184363;PKP3;protein_coding	No	No	NA	NA	NA
chr11	406491	408233	1743	144	0.814427	0.411156	0.403271	1962.49	enhD,enhP	SIGIRR/GH11J000405	11740;-;ENSG00000185187;SIGIRR;protein_coding	No	No	NA	NA	NA
chr11	636917	637831	915	122	0.932916	0.54965	0.383267	1418.93	prom,enhP	NA	3414;+;ENSG00000069696;DRD4;protein_coding	No	NA	NA	NA	NA
chr11	704730	708370	3641	187	0.179342	0.468678	-0.289335	-1412.54	prom,enhP	TMEM80/GH11J000702,EPS8L2/GH11J000702	62483;-;ENSG00000177030;DEAF1;protein_coding,9601;+;ENSG00000177042;TMEM80;protein_coding,33290;+;ENSG00000177106;EPS8L2;protein_coding	No,No,No	No,No	NA	NA	NA
chr11	720186	722708	2523	161	0.898388	0.565895	0.332493	1791.5	prom,enhP	EPS8L2/GH11J000720	18484;-;ENSG00000269915;AP006621.4;lncRNA,33290;+;ENSG00000177106;EPS8L2;protein_coding	No,No	No	NA	chr11;720940;720940;Sniffles2.INS.36MA;[[0,;1,;False],;[0,;0,;False]]	NA
chr11	724120	726916	2797	158	0.946122	0.711905	0.234217	1338.22	prom,enhD,enhP	EPS8L2/GH11J000725	18484;-;ENSG00000269915;AP006621.4;lncRNA,33290;+;ENSG00000177106;EPS8L2;protein_coding	No,No	No	NA	NA	NA
chr11	829811	831333	1523	134	0.952842	0.633243	0.319598	1591.91	enhP,enhD	ENSG00000255108/GH11J000824,CD151/GH11J000824,CRACR2B/GH11J000824,CD151/GH11J000832,CD151/GH11J000831	9250;-;ENSG00000255108;AP006621.1;lncRNA,5848;+;ENSG00000177685;CRACR2B;protein_coding	No,No	No,No,No,No,No	NA	NA	NA
chr11	848749	851355	2607	229	0.325119	0.727301	-0.402182	-3796.04	prom,enhP,enhD	NA	24305;+;ENSG00000214063;TSPAN4;protein_coding	No	NA	NA	NA	NA
chr11	1178369	1184018	5650	254	0.917729	0.742624	0.175104	1204.66	K4m3	NA	43186;+;ENSG00000215182;MUC5AC;protein_coding	No	NA	NA	NA	NA
chr11	1225970	1238542	12573	509	0.912222	0.702914	0.209308	2667.45	CTCF,enhD,K4m3	NA	39107;+;ENSG00000117983;MUC5B;protein_coding	No	NA	NA	NA	NA
chr11	1336740	1338556	1817	147	0.810682	0.441357	0.369326	1997.91	enhD	TOLLIP/GH11J001335	3819;-;ENSG00000287935;AC136297.1;lncRNA	No	No	NA	NA	NA
chr11	1388546	1392118	3573	357	0.542368	0.332167	0.210201	2802.54	prom,enhP	BRSK2/GH11J001389	72791;+;ENSG00000174672;BRSK2;protein_coding	No	No	NA	NA	NA
chr11	1747942	1752174	4233	204	0.204657	0.703447	-0.49879	-3696.25	prom,enhD,enhP	IFITM10/GH11J001748,ENSG00000235027/GH11J001748	18190;-;ENSG00000244242;IFITM10;protein_coding,29134;-;ENSG00000250644;AC068580.4;protein_coding	No,No	No,No	NA	NA	chr11;1752025;1752025;C;['T']
chr11	1970583	1977387	6805	212	0.926237	0.668604	0.257633	1119.68	NA	MRPL23-AS1/GH11J001977	37245;+;ENSG00000214026;MRPL23;protein_coding	No	No	NA	NA	NA
chr11	2138448	2141567	3120	307	0.89821	0.647448	0.250761	2963.62	prom,enhP	IGF2/GH11J002139	29280;-;ENSG00000284779;AC132217.2;protein_coding,12127;-;ENSG00000167244;IGF2;protein_coding,8166;+;ENSG00000099869;IGF2-AS;lncRNA,28672;-;ENSG00000129965;INS-IGF2;protein_coding	No,No,No,No	No	NA	NA	NA
chr11	2143119	2147734	4616	184	0.847908	0.544664	0.303244	1526.11	enhP,enhD	IGF2/GH11J002139	29280;-;ENSG00000284779;AC132217.2;protein_coding,8166;+;ENSG00000099869;IGF2-AS;lncRNA,28672;-;ENSG00000129965;INS-IGF2;protein_coding	No,No,No	No	NA	NA	NA
chr11	2355908	2369695	13788	267	0.933933	0.654108	0.279825	1406.05	enhD	NA	49244;-;ENSG00000238184;CD81-AS1;lncRNA	No	NA	NA	NA	NA
chr11	2414007	2418032	4026	223	0.950243	0.800749	0.149494	1089.23	CTCF,K4m3	NA	18531;-;ENSG00000070985;TRPM5;protein_coding	No	NA	NA	NA	NA
chr11	2698156	2701100	2945	195	0.113684	0.703508	-0.589824	-4440.82	prom,enhP	NA	404427;+;ENSG00000053918;KCNQ1;protein_coding,91667;-;ENSG00000269821;KCNQ1OT1;lncRNA	No,No	NA	NA	NA	NA
chr11	6655175	6656490	1316	135	0.76609	0.47475	0.29134	1291.76	prom,enhP	DCHS1/GH11J006654	34480;-;ENSG00000166341;DCHS1;protein_coding,27893;+;ENSG00000255410;AC091564.5;lncRNA	No,No	No	NA	NA	NA
chr11	7251563	7252776	1214	119	0.317849	0.711213	-0.393364	-1461.74	prom,enhP	NA	230266;+;ENSG00000170743;SYT9;protein_coding	No	NA	NA	NA	NA
chr11	8018605	8020208	1604	146	0.910909	0.352589	0.55832	3027.41	prom,enhP	TUB/GH11J008018	86869;+;ENSG00000166402;TUB;protein_coding	No	No	NA	NA	NA
chr11	8593488	8594624	1137	67	0.953288	0.489066	0.464221	1132.41	prom,enhP	STK33/GH11J008593	202422;-;ENSG00000130413;STK33;protein_coding	No	No	NA	NA	NA
chr11	9003362	9005098	1737	164	0.927514	0.571805	0.355709	2328	prom,enhP	NA	63684;+;ENSG00000253973;AC079296.1;lncRNA,23474;-;ENSG00000175352;NRIP3;protein_coding	No,No	NA	NA	NA	NA
chr11	10304736	10307228	2493	153	0.688405	0.348338	0.340067	1645.36	prom,enhP	LOC105376544/GH11J010300,SBF2/GH11J010300	2325;+;ENSG00000148926;ADM;protein_coding	No	No,No	NA	NA	NA
chr11	12007867	12010000	2134	160	0.879738	0.40087	0.478869	2818.4	prom,enhP	DKK3/GH11J012004	46664;-;ENSG00000050165;DKK3;protein_coding	No	No	NA	NA	NA
chr11	12377159	12378666	1508	133	0.114596	0.38465	-0.270054	-1369.97	prom,enhP	PARVA/GH11J012375,TEAD1/GH11J012375	153239;+;ENSG00000197702;PARVA;protein_coding	No	No,No	NA	NA	NA
chr11	13008609	13011857	3249	253	0.77546	0.498812	0.276649	2213.05	prom,enhP,enhD	NA	2530;+;ENSG00000189431;RASSF10;protein_coding,8070;-;ENSG00000254670;AC084859.1;lncRNA	No,No	NA	NA	NA	NA
chr11	13960913	13965486	4574	242	0.867631	0.51681	0.350821	2614.25	prom,enhP,enhD	SPON1/GH11J013962	305411;+;ENSG00000262655;SPON1;protein_coding	No	No	NA	NA	NA
chr11	16924555	16926233	1679	113	0.138328	0.572331	-0.434003	-1636.86	enhD	PLEKHA7/GH11J016919,OR7E14P/GH11J016919	237118;-;ENSG00000166689;PLEKHA7;protein_coding	No	No,No	NA	NA	NA
chr11	18788543	18793408	4866	208	0.933272	0.428135	0.505137	3923.8	prom,K4m3,enhP	PTPN5/GH11J018791	64794;-;ENSG00000110786;PTPN5;protein_coding	No	No	NA	NA	NA
chr11	20363339	20364626	1288	75	0.10602	0.797841	-0.691822	-1958.48	prom,enhP	HTATIP2/GH11J020362	20099;+;ENSG00000109854;HTATIP2;protein_coding	No	No	NA	NA	NA
chr11	20668676	20670785	2110	159	0.887779	0.510125	0.377654	1998.63	prom,K4m3,enhP	NA	906131;+;ENSG00000165973;NELL1;protein_coding,873;-;ENSG00000254906;AC090707.1;lncRNA	No,No	NA	NA	NA	NA
chr11	27721455	27723435	1981	112	0.825772	0.475177	0.350595	1109.86	prom,K4m3,enhP	NA	181337;-;ENSG00000255496;AC103796.1;lncRNA,67166;-;ENSG00000176697;BDNF;protein_coding	No,No	NA	NA	NA	NA
chr11	31809227	31811760	2534	162	0.780301	0.547829	0.232472	1215.44	prom,enhP	NA	33183;-;ENSG00000007372;PAX6;protein_coding	No	NA	NA	NA	NA
chr11	31815486	31818032	2547	184	0.932373	0.667138	0.265235	1755.32	prom,enhP	NA	33183;-;ENSG00000007372;PAX6;protein_coding,292275;+;ENSG00000285283;AL035078.4;protein_coding,190099;+;ENSG00000281880;PAUPAR;lncRNA	No,No,No	NA	NA	NA	NA
chr11	32433876	32436721	2846	210	0.947673	0.491894	0.455779	3668.35	prom,enhP	NA	137;+;ENSG00000273677;RF02204;misc_RNA,48111;-;ENSG00000184937;WT1;protein_coding,109;+;ENSG00000278822;RF02203;misc_RNA,23252;+;ENSG00000183242;WT1-AS;lncRNA	No,Yes,No,No	NA	NA	NA	NA
chr11	33015422	33017082	1661	102	0.853246	0.439296	0.41395	1472.84	prom,enhP	DEPDC7/GH11J033015,TCP11L1/GH11J033015	17707;+;ENSG00000121690;DEPDC7;protein_coding	No	No,No	NA	NA	NA
chr11	44304859	44307187	2329	113	0.940431	0.668024	0.272407	1015.28	enhD	NA	49700;-;ENSG00000052850;ALX4;protein_coding	No	NA	NA	NA	NA
chr11	44307657	44310427	2771	164	0.90836	0.574568	0.333791	2012.35	prom,enhD,enhP	ALX4/GH11J044308	49700;-;ENSG00000052850;ALX4;protein_coding	No	No	NA	NA	NA
chr11	44316497	44321882	5386	189	0.849808	0.5257	0.324108	1631.29	enhD,K4m3	NA	NA	NA	NA	NA	NA	NA
chr11	44726523	44728048	1526	163	0.772725	0.410569	0.362155	2274.7	prom,enhP	TSPAN18/GH11J044725	205957;+;ENSG00000157570;TSPAN18;protein_coding,17301;-;ENSG00000255032;AC104241.1;lncRNA	No,No	No	NA	chr11;44726906;44726906;Sniffles2.INS.1F2MA;[[0,;1,;False],;[0,;0,;False]]	NA
chr11	46237038	46238955	1918	132	0.314774	0.599204	-0.28443	-1273.12	prom,enhP	NA	886;+;ENSG00000254639;AC116021.1;lncRNA	No	NA	NA	NA	NA
chr11	46380874	46382928	2055	181	0.577332	0.216453	0.360879	2516.08	prom,enhP	NA	3082;+;ENSG00000110492;MDK;protein_coding	No	NA	NA	NA	NA
chr11	46916371	46918457	2087	132	0.509821	0.237717	0.272104	1023.8	enhD,enhP	LRP4/GH11J046916	61926;-;ENSG00000134569;LRP4;protein_coding	No	No	NA	NA	NA
chr11	57475898	57478458	2561	125	0.217029	0.725097	-0.508068	-2377.85	prom,enhP	NA	17007;+;ENSG00000186907;RTN4RL2;protein_coding,1042;-;ENSG00000255301;AP002893.1;lncRNA	No,No	NA	NA	NA	NA
chr11	57637558	57639947	2390	99	0.889516	0.463477	0.426039	1109.05	prom,enhP	ENSG00000254602/GH11J057637,UBE2L6/GH11J057637	14767;+;ENSG00000254602;AP000662.1;lncRNA	No	No,No	NA	NA	NA
chr11	61505809	61510006	4198	260	0.591054	0.33789	0.253163	2199.44	prom,enhD,enhP	SYT7/GH11J061507	2270;+;ENSG00000204950;LRRC10B;protein_coding,10210;+;ENSG00000255931;AP003108.1;lncRNA,62;+;ENSG00000266006;MIR4488;miRNA	No,No,No	No	NA	NA	NA
chr11	61826873	61829955	3083	187	0.925308	0.53536	0.389948	2563.91	prom,enhP	FADS1/GH11J061826,FADS2/GH11J061826,CPSF7/GH11J061826	74375;+;ENSG00000134824;FADS2;protein_coding,29694;-;ENSG00000149485;FADS1;protein_coding	No,No	No,No,No	NA	NA	NA
chr11	63761786	63763926	2141	180	0.95352	0.616688	0.336832	2646.59	enhD	ATL3/GH11J063760	8884;-;ENSG00000188070;C11orf95;protein_coding	No	No	NA	NA	NA
chr11	63998914	64000215	1302	101	0.527411	0.90866	-0.381249	-1282.62	enhD	OTUB1/GH11J063999	15959;+;ENSG00000167770;OTUB1;protein_coding,167556;-;ENSG00000133315;MACROD1;protein_coding	No,No	No	NA	NA	NA
chr11	64291336	64292944	1609	164	0.650199	0.435978	0.214221	1259.24	prom,enhP	NA	8730;+;ENSG00000182450;KCNK4;protein_coding,13048;+;ENSG00000257069;AP001453.3;lncRNA	No,No	NA	NA	NA	NA
chr11	64712337	64714142	1806	200	0.906789	0.608071	0.298717	2801.11	prom,enhP	NA	117015;-;ENSG00000110076;NRXN2;protein_coding	No	NA	NA	NA	NA
chr11	65786124	65789560	3437	261	0.134898	0.360795	-0.225897	-2261.59	prom,enhP	OVOL1/GH11J065786	10152;+;ENSG00000172818;OVOL1;protein_coding,1818;-;ENSG00000255120;OVOL1-AS1;lncRNA	No,No	No	NA	NA	NA
chr11	66567902	66569494	1593	100	0.781222	0.423333	0.357889	1218.84	prom	CTSF/GH11J066567	5378;-;ENSG00000174080;CTSF;protein_coding	No	No	NA	NA	NA
chr11	67055229	67057934	2706	121	0.262466	0.656415	-0.393949	-1529.83	prom,enhP	RHOD/GH11J067052	15171;+;ENSG00000173156;RHOD;protein_coding	No	No	NA	NA	NA
chr11	67415143	67416144	1002	80	0.122036	0.453393	-0.331357	-1043.92	prom,enhP	CARNS1/GH11J067414	10640;+;ENSG00000172508;CARNS1;protein_coding,23001;-;ENSG00000172531;PPP1CA;protein_coding	No,No	No	NA	NA	NA
chr11	67583255	67585205	1951	120	0.902146	0.52069	0.381455	1601.03	prom,enhP	NDUFV1/GH11J067579,NUDT8/GH11J067579,ENSG00000255119/GH11J067579	3062;+;ENSG00000084207;GSTP1;protein_coding	No	No,No,No	NA	NA	NA
chr11	68684209	68685469	1261	132	0.243521	0.549604	-0.306083	-1419.75	prom,enhP	NA	7397;+;ENSG00000069482;GAL;protein_coding	No	NA	NA	NA	NA
chr11	69636154	69638642	2489	220	0.673131	0.530997	0.142134	1181.73	enhD	CCND1/GH11J069635,LTO1/GH11J069635	NA	NA	Yes,No	NA	NA	NA
chr11	69774360	69776058	1699	181	0.954693	0.717168	0.237525	2148.98	prom,K4m3	NA	4320;-;ENSG00000075388;FGF4;protein_coding	No	NA	NA	NA	NA
chr11	69818204	69821633	3430	207	0.880782	0.614599	0.266183	1969.08	prom,K4m3	NA	9449;-;ENSG00000186895;FGF3;protein_coding	No	NA	NA	NA	NA
chr11	70075575	70080203	4629	197	0.811727	0.521757	0.28997	1880.93	prom,enhP	ANO1/GH11J070077	111227;+;ENSG00000131620;ANO1;protein_coding	No	No	NA	NA	NA
chr11	70709636	70718796	9161	257	0.937033	0.775769	0.161263	1068.61	CTCF,enhD	NA	784722;-;ENSG00000162105;SHANK2;protein_coding	No	NA	NA	NA	NA
chr11	70818218	70824351	6134	197	0.951184	0.767861	0.183323	1066.01	NA	NA	784722;-;ENSG00000162105;SHANK2;protein_coding	No	NA	NA	NA	NA
chr11	70862578	70873930	11353	228	0.931047	0.716087	0.21496	1017.54	CTCF,enhP	NA	99;-;ENSG00000263744;MIR3664;miRNA,2326;+;ENSG00000171671;SHANK2-AS3;lncRNA,784722;-;ENSG00000162105;SHANK2;protein_coding	No,No,No	NA	NA	NA	NA
chr11	72821244	72822865	1622	134	0.275025	0.592349	-0.317324	-1499.88	enhD	RNU6-672P/GH11J072821	29269;+;ENSG00000168010;ATG16L2;protein_coding	No	No	NA	NA	NA
chr11	73308604	73309934	1331	131	0.647685	0.306052	0.341633	1668.51	prom,enhP	ARHGEF17/GH11J073306	2127;-;ENSG00000257038;AP002761.3;lncRNA,61100;+;ENSG00000110237;ARHGEF17;protein_coding	No,No	No	NA	NA	NA
chr11	75239984	75241762	1779	180	0.561216	0.255391	0.305825	2042.17	prom,K4m3,enhP	NA	2793;+;ENSG00000261594;TPBGL;protein_coding,35126;-;ENSG00000255136;AP001972.3;lncRNA	No,No	NA	NA	NA	NA
chr11	75667110	75669257	2148	211	0.771528	0.466251	0.305277	2535.41	prom,enhP	MAP6/GH11J075667	82203;-;ENSG00000171533;MAP6;protein_coding	No	No	NA	NA	NA
chr11	79437035	79440769	3735	283	0.447149	0.275609	0.17154	1558.55	prom,enhD,enhP	TENM4/GH11J079436	788118;-;ENSG00000149256;TENM4;protein_coding	No	No	NA	NA	NA
chr11	92223933	92227610	3678	260	0.891492	0.595145	0.296347	2636.58	enhD	NA	NA	NA	NA	NA	NA	NA
chr11	94400661	94402215	1555	88	0.961067	0.474604	0.486462	1463.18	prom,K4m3,enhP	NA	24104;-;ENSG00000123901;GPR83;protein_coding	No	NA	NA	NA	chr11;94401710;94401710;C;['A']
chr11	95150185	95151682	1498	107	0.21381	0.573152	-0.359342	-1101.59	prom,enhP	SESN3/GH11J095146,ENSG00000245552/GH11J095146,SRSF8/GH11J095146	83853;+;ENSG00000245552;AP000787.1;lncRNA	No	No,No,No	NA	NA	NA
chr11	101583009	101584163	1155	94	0.158257	0.556843	-0.398586	-1174.29	prom,enhP	TRPC6/GH11J101582	420999;-;ENSG00000137672;TRPC6;protein_coding	No	No	NA	NA	NA
chr11	110711168	110713754	2587	210	0.892065	0.491621	0.400444	3082.32	prom,enhP	ARHGAP20/GH11J110710	136148;-;ENSG00000137727;ARHGAP20;protein_coding	No	No	NA	NA	NA
chr11	111540207	111541741	1535	120	0.948717	0.613641	0.335076	1516.81	prom,enhP	NA	21466;+;ENSG00000204381;LAYN;protein_coding	No	NA	NA	NA	NA
chr11	111976591	111978820	2230	101	0.202501	0.706667	-0.504167	-1555.28	prom,enhP	DIXDC1/GH11J111974,CRYAB/GH11J111974,C11orf52/GH11J111974	95441;+;ENSG00000150764;DIXDC1;protein_coding	No	No,No,No	NA	NA	NA
chr11	115503431	115505336	1906	137	0.118409	0.373269	-0.25486	-1020.06	prom,enhP	CADM1/GH11J115500	335740;-;ENSG00000182985;CADM1;protein_coding	No	No	NA	NA	NA
chr11	115658645	115660695	2051	95	0.908839	0.454205	0.454634	1161.37	prom,enhP	NA	183489;+;ENSG00000256717;AP002991.1;lncRNA,2250;+;ENSG00000279771;AP000997.3;TEC	No,No	NA	NA	NA	NA
chr11	116578353	116581815	3463	156	0.946411	0.558318	0.388093	1990.17	enhD	NA	NA	NA	NA	NA	NA	NA
chr11	119168461	119169724	1264	80	0.82679	0.369481	0.457309	1291.01	prom,enhP	NLRX1/GH11J119167	17449;+;ENSG00000160703;NLRX1;protein_coding	No	No	NA	NA	NA
chr11	119740693	119743407	2715	119	0.932519	0.569932	0.362587	1297.49	enhD	LOC102724301/GH11J119741,LOC102724301/GH11J119736	NA	NA	No,No	NA	NA	NA
chr11	123356984	123359083	2100	75	0.825474	0.305553	0.519921	1175.14	enhD	CLMP/GH11J123357	269347;+;ENSG00000023171;GRAMD1B;protein_coding	No	No	NA	NA	NA
chr11	123429751	123432050	2300	139	0.914296	0.441108	0.473189	2438.98	prom,enhP	NA	269347;+;ENSG00000023171;GRAMD1B;protein_coding	No	NA	NA	NA	NA
chr11	123653672	123655521	1850	120	0.838378	0.383833	0.454545	1591.61	prom,enhP	NA	26058;-;ENSG00000166257;SCN3B;protein_coding	No	NA	NA	NA	NA
chr11	124838849	124841063	2215	113	0.90685	0.553753	0.353097	1498.1	enhD	NA	NA	NA	NA	NA	NA	NA
chr11	125165477	125168153	2677	144	0.851254	0.346077	0.505177	2325.7	enhP,enhD	CCDC15/GH11J125163	268703;+;ENSG00000165495;PKNOX2;protein_coding	No	No	NA	NA	NA
chr11	125494361	125496761	2401	154	0.964044	0.697209	0.266835	1555.27	prom,enhP	FEZ1/GH11J125493	149688;-;ENSG00000149557;FEZ1;protein_coding,4315;+;ENSG00000255537;AP000708.1;lncRNA	No,No	No	NA	NA	NA
chr11	125903597	125904799	1203	96	0.797251	0.359138	0.438114	1274.88	prom,enhP	DDX25/GH11J125901,PUS3/GH11J125901,DDX25/GH11J125904	40355;+;ENSG00000109832;DDX25;protein_coding,35670;-;ENSG00000255027;AP000842.2;lncRNA	No,No	No,No,No	NA	NA	NA
chr11	128517783	128523009	5227	155	0.659803	0.388166	0.271637	1647.16	prom,enhD,enhP	ETS1/GH11J128461,LOC101929517/GH11J128461	60;+;ENSG00000276176;MIR6090;miRNA,128798;-;ENSG00000134954;ETS1;protein_coding	No,No	No,No	NA	NA	NA
chr11	128691779	128696113	4335	254	0.919345	0.495472	0.423873	3365.21	prom,enhP	NA	126733;+;ENSG00000151702;FLI1;protein_coding,4352;-;ENSG00000254703;SENCR;lncRNA	Yes,No	NA	NA	NA	NA
chr11	129371136	129374918	3783	179	0.875333	0.506684	0.368648	2162.74	K4m3,enhD,enhP	BARX2/GH11J129374	NA	NA	No	NA	NA	NA
chr11	130159245	130161765	2521	136	0.160751	0.614534	-0.453783	-2023.84	prom,enhP,enhD	ST14/GH11J130159	50581;+;ENSG00000149418;ST14;protein_coding	No	No	NA	NA	NA
chr11	131688510	131692079	3570	138	0.924646	0.619388	0.305258	1029.68	enhD	NA	966345;+;ENSG00000182667;NTM;protein_coding	No	NA	NA	NA	NA
chr11	132941923	132944956	3034	180	0.883854	0.43035	0.453504	2795.31	prom,enhP,K4m3	NA	1117543;-;ENSG00000183715;OPCML;protein_coding	No	NA	NA	NA	NA
chr11	133082482	133083513	1032	105	0.938504	0.543611	0.394893	1570.41	enhD	NA	1117543;-;ENSG00000183715;OPCML;protein_coding	No	NA	NA	NA	NA
chr11	134068096	134070698	2603	108	0.913726	0.469709	0.444017	1601.48	prom,enhP	NCAPD3/GH11J134068,JAM3/GH11J134068	83077;+;ENSG00000166086;JAM3;protein_coding	No	No,No	NA	NA	NA
chr11	134275190	134277489	2300	176	0.92828	0.487226	0.441054	2864.53	prom,enhP	GLB1L3/GH11J134275	45320;+;ENSG00000166105;GLB1L3;protein_coding	No	No	NA	NA	NA
chr11	134411081	134413172	2092	209	0.908713	0.551103	0.35761	2936.38	enhP	B3GAT1/GH11J134411,B3GAT1/GH11J134412	93382;+;ENSG00000255545;AP004608.1;lncRNA,33739;-;ENSG00000109956;B3GAT1;protein_coding	No,No	No,No	NA	NA	NA
chr11	134523370	134537684	14315	439	0.943765	0.705523	0.238242	2323.4	CTCF,enhD	NA	NA	NA	NA	NA	NA	NA
chr12	77071	78665	1595	121	0.900881	0.595329	0.305552	1286.42	NA	NA	111696;+;ENSG00000120645;IQSEC3;protein_coding	No	NA	NA	NA	NA
chr12	460509	461410	902	80	0.774127	0.417516	0.35661	1028.42	prom,enhP	B4GALNT3/GH12J000459,B4GALNT3/GH12J000461	103146;+;ENSG00000139044;B4GALNT3;protein_coding	No	No,No	NA	NA	NA
chr12	1529681	1531828	2148	267	0.853516	0.408131	0.445385	5135.95	enhD	WNT5B/GH12J001529	117322;+;ENSG00000111186;WNT5B;protein_coding	No	No	NA	NA	NA
chr12	2053675	2055011	1337	104	0.781276	0.503782	0.277494	1023.24	enhP	NA	727165;+;ENSG00000151067;CACNA1C;protein_coding	No	NA	NA	NA	NA
chr12	2690782	2692228	1447	101	0.820715	0.476067	0.344648	1151.98	prom,enhP	CACNA1C-AS1/GH12J002690	15200;-;ENSG00000246627;CACNA1C-AS1;lncRNA,727165;+;ENSG00000151067;CACNA1C;protein_coding	No,No	No	NA	NA	NA
chr12	4268550	4270479	1930	137	0.784899	0.407249	0.37765	1461.57	enhD	PARP11/GH12J004268,CCND2/GH12J004268	28272;-;ENSG00000255920;CCND2-AS1;lncRNA	No	No,Yes	NA	NA	NA
chr12	4272510	4275924	3415	207	0.754647	0.421171	0.333476	1802.92	prom,enhP	PARP11/GH12J004268,CCND2/GH12J004268	28272;-;ENSG00000255920;CCND2-AS1;lncRNA,31592;+;ENSG00000118971;CCND2;protein_coding,131729;+;ENSG00000285901;AC008012.1;protein_coding	No,Yes,No	No,Yes	NA	NA	NA
chr12	4808783	4810889	2107	161	0.934658	0.676906	0.257752	1458.4	prom,enhP	NA	26249;-;ENSG00000256988;AC005833.2;lncRNA,131587;+;ENSG00000130035;GALNT8;protein_coding,4237;+;ENSG00000151079;KCNA6;protein_coding	No,No,No	NA	NA	NA	NA
chr12	5042167	5045475	3309	163	0.884723	0.611155	0.273569	1326.75	prom,enhP	NA	2800;+;ENSG00000130037;KCNA5;protein_coding	No	NA	NA	NA	NA
chr12	5182032	5198934	16903	153	0.937055	0.5233	0.413754	1006.65	CTCF,enhD,K4m3	NA	NA	NA	NA	NA	NA	NA
chr12	5431937	5434233	2297	163	0.890721	0.526527	0.364193	1777.94	prom,enhP,enhD	NTF3/GH12J005429	89429;+;ENSG00000185652;NTF3;protein_coding	No	No	NA	NA	NA
chr12	6310199	6311371	1173	96	0.221055	0.584765	-0.36371	-1136.38	prom,enhP	PLEKHG6/GH12J006307,TNFRSF1A/GH12J006307	18071;+;ENSG00000008323;PLEKHG6;protein_coding	No	No,No	NA	NA	NA
chr12	6363310	6364747	1438	94	0.191238	0.51828	-0.327043	-1021.25	prom,enhP	NA	30888;-;ENSG00000111319;SCNN1A;protein_coding	No	NA	NA	NA	NA
chr12	6383632	6385469	1838	100	0.175919	0.662508	-0.486588	-1335.72	prom,enhP	LOC105369628/GH12J006382,LTBR/GH12J006382	16527;+;ENSG00000111321;AC005840.1;protein_coding	No	No,No	NA	NA	NA
chr12	6554252	6556828	2577	142	0.922758	0.560769	0.36199	1780.4	prom,enhP	ENSG00000219410/GH12J006546,CHD4/GH12J006546,NOP2/GH12J006546,VAMP1/GH12J006546,IFFO1/GH12J006546,ENSG00000247853/GH12J006546	17709;-;ENSG00000010295;IFFO1;protein_coding	No	No,Yes,No,No,No,No	NA	NA	NA
chr12	6828653	6830160	1508	110	0.58163	0.237258	0.344373	1122.39	prom,enhP	P3H3/GH12J006826,ENSG00000126749/GH12J006826	11441;+;ENSG00000110811;P3H3;protein_coding,8349;+;ENSG00000250510;GPR162;protein_coding	No,No	No,No	NA	NA	NA
chr12	7438941	7440601	1661	95	0.124372	0.611669	-0.487298	-1678	prom,enhP	LOC100419928/GH12J007439,CD163L1/GH12J007439	1211;-;ENSG00000255836;AC131206.1;processed_pseudogene,133213;-;ENSG00000177675;CD163L1;protein_coding	No,No	No,No	NA	NA	NA
chr12	14566878	14568157	1280	95	0.305979	0.674962	-0.368983	-1099.54	prom,enhP	PLBD1-AS1/GH12J014566,GUCY2C/GH12J014566,PLBD1/GH12J014566	56799;+;ENSG00000256751;PLBD1-AS1;lncRNA,64223;-;ENSG00000121316;PLBD1;protein_coding	No,No	No,No,No	NA	NA	NA
chr12	14771995	14774734	2740	117	0.105664	0.440515	-0.334851	-1060.63	prom,enhP	C12orf60/GH12J014772,H2AFJ/GH12J014772,ENSG00000261324/GH12J014768	3620;+;ENSG00000246705;H2AFJ;protein_coding	No	No,No,No	NA	NA	NA
chr12	20368502	20370323	1822	141	0.75957	0.423469	0.336101	1316.9	prom,enhP	NA	315137;+;ENSG00000172572;PDE3A;protein_coding,8531;-;ENSG00000256879;AC129102.1;lncRNA	No,No	NA	NA	NA	NA
chr12	21655647	21658540	2894	96	0.802056	0.348064	0.453991	1026.96	prom,enhP	ENSG00000256615/GH12J021655	122516;-;ENSG00000111716;LDHB;protein_coding,121596;-;ENSG00000285854;AC010197.2;protein_coding	No,No	No	NA	NA	NA
chr12	26195077	26196669	1593	89	0.125491	0.58989	-0.464399	-1265.11	prom,enhP	SSPN/GH12J026194,ENSG00000256234/GH12J026194	177300;+;ENSG00000123096;SSPN;protein_coding	No	No,No	NA	chr12;25806207;125316619;Sniffles2.INV.13DMB;[[0,;0,;False],;[0,;1,;False]]	NA
chr12	29149196	29150187	992	74	0.767011	0.336463	0.430548	1066.39	prom,enhP	FAR2/GH12J029147	15569;-;ENSG00000257258;AC012150.1;lncRNA,191878;+;ENSG00000064763;FAR2;protein_coding	No,No	No	NA	chr12;25806207;125316619;Sniffles2.INV.13DMB;[[0,;0,;False],;[0,;1,;False]]	NA
chr12	29783661	29784854	1194	111	0.212776	0.586327	-0.373551	-1369.8	prom,enhP	TMTC1/GH12J029781	283920;-;ENSG00000133687;TMTC1;protein_coding	No	No	NA	chr12;25806207;125316619;Sniffles2.INV.13DMB;[[0,;0,;False],;[0,;1,;False]]	NA
chr12	30925972	30927369	1398	86	0.934957	0.464416	0.470541	1517.74	prom,enhP	NA	70175;+;ENSG00000110900;TSPAN11;protein_coding	No	NA	NA	chr12;25806207;125316619;Sniffles2.INV.13DMB;[[0,;0,;False],;[0,;1,;False]]	NA
chr12	34208070	34214110	6041	213	0.942557	0.746424	0.196132	1013.26	NA	NA	1261;-;ENSG00000258794;DUX4L27;processed_pseudogene,28776;-;ENSG00000255652;AC140847.2;lncRNA	No,No	NA	NA	chr12;25806207;125316619;Sniffles2.INV.13DMB;[[0,;0,;False],;[0,;1,;False]],chr12;33118789;45341561;Sniffles2.INV.18EMB;[[0,;0,;False],;[0,;1,;False]]	NA
chr12	34334857	34338692	3836	218	0.270961	0.499495	-0.228534	-1152.65	enhD	NA	NA	NA	NA	NA	chr12;25806207;125316619;Sniffles2.INV.13DMB;[[0,;0,;False],;[0,;1,;False]],chr12;33118789;45341561;Sniffles2.INV.18EMB;[[0,;0,;False],;[0,;1,;False]]	NA
chr12	34339368	34343291	3924	233	0.318635	0.597198	-0.278563	-1501.97	enhD	NA	NA	NA	NA	NA	chr12;25806207;125316619;Sniffles2.INV.13DMB;[[0,;0,;False],;[0,;1,;False]],chr12;33118789;45341561;Sniffles2.INV.18EMB;[[0,;0,;False],;[0,;1,;False]]	NA
chr12	38904334	38906474	2141	113	0.844308	0.461601	0.382706	1192.61	prom,enhP	ENSG00000257718/GH12J038903	3142;+;ENSG00000257718;CPNE8-AS1;lncRNA,260609;-;ENSG00000139117;CPNE8;protein_coding	No,No	No	NA	chr12;25806207;125316619;Sniffles2.INV.13DMB;[[0,;0,;False],;[0,;1,;False]],chr12;33118789;45341561;Sniffles2.INV.18EMB;[[0,;0,;False],;[0,;1,;False]]	NA
chr12	45049439	45052097	2659	155	0.787352	0.375703	0.41165	2105.33	prom,enhP	NA	52207;+;ENSG00000257319;AC008127.1;lncRNA,36428;-;ENSG00000185610;DBX2;protein_coding	No,No	NA	NA	chr12;25806207;125316619;Sniffles2.INV.13DMB;[[0,;0,;False],;[0,;1,;False]],chr12;33118789;45341561;Sniffles2.INV.18EMB;[[0,;0,;False],;[0,;1,;False]]	NA
chr12	48003075	48005420	2346	144	0.863468	0.464806	0.398662	1845.79	prom,enhP	COL2A1/GH12J048000	5951;-;ENSG00000258203;AC004801.5;lncRNA,31588;-;ENSG00000139219;COL2A1;protein_coding	No,Yes	Yes	NA	chr12;25806207;125316619;Sniffles2.INV.13DMB;[[0,;0,;False],;[0,;1,;False]]	NA
chr12	48980792	48981960	1169	108	0.956659	0.658695	0.297964	1494.99	enhD	NA	3224;+;ENSG00000125084;WNT1;protein_coding	No	NA	NA	chr12;25806207;125316619;Sniffles2.INV.13DMB;[[0,;0,;False],;[0,;1,;False]]	NA
chr12	48996708	49000051	3344	211	0.850703	0.534818	0.315885	2417.04	prom,enhP	NA	20869;+;ENSG00000257913;DDN-AS1;lncRNA,4227;-;ENSG00000181418;DDN;protein_coding	No,No	NA	NA	chr12;25806207;125316619;Sniffles2.INV.13DMB;[[0,;0,;False],;[0,;1,;False]]	NA
chr12	49089601	49090769	1169	95	0.951488	0.505222	0.446266	1740.82	prom,enhP	NA	8146;-;ENSG00000139549;DHH;protein_coding,3105;+;ENSG00000257346;AC011603.1;lncRNA	No,No	NA	NA	chr12;25806207;125316619;Sniffles2.INV.13DMB;[[0,;0,;False],;[0,;1,;False]]	NA
chr12	49344897	49347538	2642	195	0.277513	0.584188	-0.306675	-1814.8	prom,enhP	C1QL4/GH12J049344,CCNT1/GH12J049344,PRPF40B/GH12J049344,DNAJC22/GH12J049344	10659;+;ENSG00000178401;DNAJC22;protein_coding	No	No,No,Yes,No	NA	chr12;25806207;125316619;Sniffles2.INV.13DMB;[[0,;0,;False],;[0,;1,;False]]	NA
chr12	51171462	51174265	2804	118	0.954731	0.658234	0.296497	1178.01	prom,enhP	TFCP2/GH12J051171	79472;-;ENSG00000135457;TFCP2;protein_coding	No	No	NA	chr12;25806207;125316619;Sniffles2.INV.13DMB;[[0,;0,;False],;[0,;1,;False]]	NA
chr12	51820914	51822004	1091	150	0.691414	0.54261	0.148804	1082.02	enhP	NA	30927;-;ENSG00000261308;FIGNL2;protein_coding,27064;+;ENSG00000260473;AC068987.3;lncRNA	No,No	NA	NA	chr12;25806207;125316619;Sniffles2.INV.13DMB;[[0,;0,;False],;[0,;1,;False]]	NA
chr12	52006106	52008042	1937	158	0.878526	0.659965	0.218561	1477.9	prom,enhP	NA	8944;+;ENSG00000161835;GRASP;protein_coding	No	NA	NA	chr12;25806207;125316619;Sniffles2.INV.13DMB;[[0,;0,;False],;[0,;1,;False]]	chr12;52007451;52007451;G;['A']
chr12	52151837	52152932	1096	68	0.9501	0.467875	0.482225	1276.96	enhD	KRT5/GH12J052143	NA	NA	No	NA	chr12;25806207;125316619;Sniffles2.INV.13DMB;[[0,;0,;False],;[0,;1,;False]]	NA
chr12	53750968	53752544	1577	116	0.916698	0.62672	0.289979	1268.65	prom,enhP	NA	159366;+;ENSG00000286069;AC076968.2;lncRNA,10891;-;ENSG00000260492;CISTR;lncRNA	No,No	NA	NA	chr12;25806207;125316619;Sniffles2.INV.13DMB;[[0,;0,;False],;[0,;1,;False]]	NA
chr12	53972934	53975987	3054	207	0.221225	0.505173	-0.283948	-1880.1	prom,enhP	HOXC6/GH12J053971,HOXC5/GH12J053971,HOTAIR/GH12J053971,HNRNPA1/GH12J053971,HOXC9/GH12J053971,HOXC-AS1/GH12J053971,TARBP2/GH12J053971,HOXC10/GH12J053971,HOXC8/GH12J053971,HOXC4/GH12J053971,HOXC12/GH12J053971,HOXC13/GH12J053971,HOXC11/GH12J053971	4518;+;ENSG00000123388;HOXC11;protein_coding,12649;-;ENSG00000228630;HOTAIR;lncRNA	Yes,No	No,No,No,No,No,No,No,No,No,No,No,Yes,Yes	NA	chr12;25806207;125316619;Sniffles2.INV.13DMB;[[0,;0,;False],;[0,;1,;False]]	NA
chr12	54041908	54051476	9569	178	0.934516	0.619213	0.315303	1557.63	enhD	HOXC4/GH12J054051,HOTAIR/GH12J054051,FLJ12825/GH12J054051	39100;+;ENSG00000198353;HOXC4;protein_coding	No	No,No,No	NA	chr12;25806207;125316619;Sniffles2.INV.13DMB;[[0,;0,;False],;[0,;1,;False]]	NA
chr12	54051786	54054885	3100	116	0.932917	0.480409	0.452508	1504.1	prom,enhP	HOXC4/GH12J054051,HOTAIR/GH12J054051,FLJ12825/GH12J054051	39100;+;ENSG00000198353;HOXC4;protein_coding	No	No,No,No	NA	chr12;25806207;125316619;Sniffles2.INV.13DMB;[[0,;0,;False],;[0,;1,;False]]	NA
chr12	54378903	54379655	753	56	0.115499	0.592584	-0.477085	-1007.61	enhD	ZNF385A/GH12J054377,ENSG00000258086/GH12J054377	22166;-;ENSG00000161642;ZNF385A;protein_coding,113194;+;ENSG00000258086;AC079313.1;lncRNA,144028;+;ENSG00000258137;AC079313.2;lncRNA	No,No,No	No,No	NA	chr12;25806207;125316619;Sniffles2.INV.13DMB;[[0,;0,;False],;[0,;1,;False]]	NA
chr12	57737306	57739160	1855	165	0.254093	0.558001	-0.303908	-1601.55	prom,enhP	NEMP1/GH12J057733,AGAP2/GH12J057733	18397;-;ENSG00000135439;AGAP2;protein_coding,12207;+;ENSG00000135452;TSPAN31;protein_coding	No,No	No,No	NA	chr12;25806207;125316619;Sniffles2.INV.13DMB;[[0,;0,;False],;[0,;1,;False]]	NA
chr12	65825012	65826990	1979	167	0.731475	0.382404	0.349071	2073.7	prom,enhP	HMGA2/GH12J065821,RPSAP52/GH12J065821	68978;-;ENSG00000241749;RPSAP52;transcribed_processed_pseudogene,142165;+;ENSG00000149948;HMGA2;protein_coding	No,Yes	Yes,No	NA	chr12;25806207;125316619;Sniffles2.INV.13DMB;[[0,;0,;False],;[0,;1,;False]]	NA
chr12	66188494	66189743	1250	103	0.964249	0.676528	0.287721	1284.25	prom,enhP	LLPH-DT/GH12J066186,IRAK3/GH12J066186	65744;+;ENSG00000090376;IRAK3;protein_coding	No	No,No	NA	chr12;25806207;125316619;Sniffles2.INV.13DMB;[[0,;0,;False],;[0,;1,;False]]	NA
chr12	72272252	72274786	2535	179	0.742075	0.391032	0.351043	2331.79	prom,enhP	TRHDE-AS1/GH12J072269,TRHDE/GH12J072269	26991;-;ENSG00000236333;TRHDE-AS1;lncRNA,583492;+;ENSG00000072657;TRHDE;protein_coding	No,No	No,No	NA	chr12;25806207;125316619;Sniffles2.INV.13DMB;[[0,;0,;False],;[0,;1,;False]]	NA
chr12	89349256	89352363	3108	161	0.933417	0.546738	0.386679	2360.01	prom,enhP	GALNT4/GH12J089345,DUSP6/GH12J089345,POC1B/GH12J089345	2257;+;ENSG00000274021;AC024909.1;lncRNA,5267;-;ENSG00000139318;DUSP6;protein_coding	No,No	No,No,No	NA	chr12;25806207;125316619;Sniffles2.INV.13DMB;[[0,;0,;False],;[0,;1,;False]]	NA
chr12	93572540	93575458	2919	126	0.921002	0.607718	0.313284	1340.31	enhP,enhD	NA	13674;+;ENSG00000120833;SOCS2;protein_coding	No	NA	NA	chr12;25806207;125316619;Sniffles2.INV.13DMB;[[0,;0,;False],;[0,;1,;False]]	NA
chr12	94149211	94151360	2150	153	0.813305	0.529142	0.284162	1569.58	enhP,enhD	PLXNC1/GH12J094147	159099;+;ENSG00000136040;PLXNC1;protein_coding	No	No	NA	chr12;25806207;125316619;Sniffles2.INV.13DMB;[[0,;0,;False],;[0,;1,;False]]	NA
chr12	98893461	98895837	2377	189	0.577346	0.36997	0.207376	1194.43	prom,enhP	NA	1258198;-;ENSG00000185046;ANKS1B;protein_coding	No	NA	NA	chr12;25806207;125316619;Sniffles2.INV.13DMB;[[0,;0,;False],;[0,;1,;False]]	NA
chr12	100716769	100718106	1338	120	0.950796	0.674006	0.27679	1569.31	enhD	ANO4/GH12J100717	411116;+;ENSG00000151572;ANO4;protein_coding	No	No	NA	chr12;25806207;125316619;Sniffles2.INV.13DMB;[[0,;0,;False],;[0,;1,;False]]	NA
chr12	102957952	102959044	1093	107	0.175526	0.545108	-0.369583	-1365.99	enhP	NA	121522;-;ENSG00000171759;PAH;protein_coding,2840;+;ENSG00000139352;ASCL1;protein_coding	No,No	NA	NA	chr12;25806207;125316619;Sniffles2.INV.13DMB;[[0,;0,;False],;[0,;1,;False]]	NA
chr12	104215489	104216507	1019	88	0.952405	0.468164	0.484241	1580.51	prom,enhP	TXNRD1/GH12J104215,RPL18AP3/GH12J104215,WASHC4/GH12J104215	134529;+;ENSG00000198431;TXNRD1;protein_coding	No	No,No,No	NA	chr12;25806207;125316619;Sniffles2.INV.13DMB;[[0,;0,;False],;[0,;1,;False]]	NA
chr12	104457860	104459495	1636	95	0.729095	0.356846	0.372249	1108.57	enhP,enhD	CHST11/GH12J104456	306720;+;ENSG00000171310;CHST11;protein_coding	Yes	Yes	NA	chr12;25806207;125316619;Sniffles2.INV.13DMB;[[0,;0,;False],;[0,;1,;False]]	NA
chr12	106581123	106584733	3611	217	0.902827	0.480195	0.422632	3076.31	prom,enhP	NA	278969;-;ENSG00000257545;AC079385.1;lncRNA,179897;+;ENSG00000111783;RFX4;protein_coding	No,No	NA	NA	chr12;25806207;125316619;Sniffles2.INV.13DMB;[[0,;0,;False],;[0,;1,;False]]	NA
chr12	107319170	107320203	1034	116	0.628686	0.361366	0.267319	1013.72	prom,enhP	NA	341222;+;ENSG00000151136;BTBD11;protein_coding	No	NA	NA	chr12;25806207;125316619;Sniffles2.INV.13DMB;[[0,;0,;False],;[0,;1,;False]]	NA
chr12	113462873	113464653	1781	172	0.857741	0.66498	0.192761	1167.84	enhD	NA	10248;-;ENSG00000089116;LHX5;protein_coding	No	NA	NA	chr12;25806207;125316619;Sniffles2.INV.13DMB;[[0,;0,;False],;[0,;1,;False]]	NA
chr12	113464818	113477732	12915	602	0.866407	0.557404	0.309003	5638.21	prom,enhD,K4m3,enhP	LHX5/GH12J113472	8622;+;ENSG00000257935;LHX5-AS1;lncRNA,10248;-;ENSG00000089116;LHX5;protein_coding	No,No	No	NA	chr12;25806207;125316619;Sniffles2.INV.13DMB;[[0,;0,;False],;[0,;1,;False]]	NA
chr12	113478010	113480796	2787	135	0.739797	0.413491	0.326306	1010.09	enhD	NA	8622;+;ENSG00000257935;LHX5-AS1;lncRNA	No	NA	NA	chr12;25806207;125316619;Sniffles2.INV.13DMB;[[0,;0,;False],;[0,;1,;False]]	NA
chr12	114402461	114411065	8605	360	0.930644	0.534311	0.396333	4212.84	prom,enhP,enhD	TBX5/GH12J114395	54512;-;ENSG00000089225;TBX5;protein_coding,4659;+;ENSG00000255399;TBX5-AS1;lncRNA	No,No	No	NA	chr12;25806207;125316619;Sniffles2.INV.13DMB;[[0,;0,;False],;[0,;1,;False]]	NA
chr12	119593331	119595691	2361	134	0.803466	0.464698	0.338769	1203.41	prom,enhP	TMEM233/GH12J119593,PRKAB1/GH12J119593,LOC105370027/GH12J119593	49302;+;ENSG00000224982;TMEM233;protein_coding,306833;-;ENSG00000248636;AC002070.1;lncRNA	No,No	No,No,No	NA	chr12;25806207;125316619;Sniffles2.INV.13DMB;[[0,;0,;False],;[0,;1,;False]]	NA
chr12	121577513	121579291	1779	96	0.86505	0.580555	0.284495	1009.74	enhD,enhP	KDM2B/GH12J121575	151928;-;ENSG00000089094;KDM2B;protein_coding	No	No	NA	chr12;25806207;125316619;Sniffles2.INV.13DMB;[[0,;0,;False],;[0,;1,;False]]	NA
chr12	121917935	121919057	1123	66	0.20862	0.756294	-0.547674	-1121.16	prom,enhP	WDR66/GH12J121917	32662;+;ENSG00000256950;AC069503.2;protein_coding,29567;+;ENSG00000110801;PSMD9;protein_coding,85336;+;ENSG00000158023;WDR66;protein_coding	No,No,No	No	NA	chr12;25806207;125316619;Sniffles2.INV.13DMB;[[0,;0,;False],;[0,;1,;False]]	NA
chr12	124294502	124296662	2161	153	0.948943	0.561194	0.38775	2382.73	prom,enhP	NA	342784;+;ENSG00000178882;RFLNA;protein_coding	No	NA	NA	chr12;25806207;125316619;Sniffles2.INV.13DMB;[[0,;0,;False],;[0,;1,;False]]	NA
chr12	124385822	124390276	4455	187	0.341688	0.568313	-0.226625	-1046.1	enhD	NCOR2/GH12J124377	243175;-;ENSG00000196498;NCOR2;protein_coding	Yes	Yes	NA	chr12;25806207;125316619;Sniffles2.INV.13DMB;[[0,;0,;False],;[0,;1,;False]]	NA
chr12	128265714	128268787	3074	238	0.821897	0.535349	0.286548	2241.51	prom,K4m3,enhP	NA	440513;+;ENSG00000181234;TMEM132C;protein_coding	No	NA	NA	NA	NA
chr12	128848832	128855291	6460	208	0.915879	0.751195	0.164683	1013.78	prom,enhD,enhP	GLT1D1/GH12J128853	131542;+;ENSG00000151948;GLT1D1;protein_coding	No	No	NA	NA	NA
chr12	130160288	130163271	2984	270	0.934941	0.630908	0.304033	3441.16	prom,enhP	NA	17942;-;ENSG00000250208;FZD10-AS1;lncRNA,3282;+;ENSG00000111432;FZD10;protein_coding	No,No	NA	NA	NA	NA
chr12	130685426	130698224	12799	270	0.883996	0.601879	0.282117	1387.69	enhD	NA	320145;-;ENSG00000060709;RIMBP2;protein_coding	No	NA	NA	NA	NA
chr12	130818158	130819642	1485	76	0.150295	0.637076	-0.486781	-1151.84	enhD	STX2/GH12J130818,ENSG00000256299/GH12J130818	49667;-;ENSG00000111450;STX2;protein_coding	No	No,No	NA	NA	NA
chr12	131082810	131089626	6817	233	0.94289	0.757149	0.185741	1126.63	enhD	NA	187563;+;ENSG00000111452;ADGRD1;protein_coding	No	NA	NA	NA	NA
chr12	132230273	132235459	5187	283	0.963618	0.84608	0.117538	1279.72	NA	NA	133218;-;ENSG00000182870;GALNT9;protein_coding	No	NA	NA	NA	NA
chr12	132320538	132327823	7286	293	0.851243	0.627238	0.224006	1469.2	K4m3,enhD,enhP	GALNT9/GH12J132326,LOC101928416/GH12J132326	133218;-;ENSG00000182870;GALNT9;protein_coding	No	No,No	NA	NA	NA
chr12	132341540	132347753	6214	234	0.862864	0.644122	0.218742	1195.64	K4m3,enhD	NA	876;+;ENSG00000286008;AC148477.10;lncRNA	No	NA	NA	NA	NA
chr12	132597142	132599315	2174	149	0.505105	0.306857	0.198248	1007.51	enhD	POLE/GH12J132597	NA	NA	Yes	NA	NA	NA
chr12	132886801	132888426	1626	153	0.0943768	0.588171	-0.493794	-2705.36	prom,enhP	CHFR/GH12J132886,ANKLE2/GH12J132886	742;+;ENSG00000236617;AC127070.1;lncRNA,134118;-;ENSG00000072609;CHFR;protein_coding	No,No	No,No	NA	NA	NA
chr12	132906611	132909269	2659	164	0.278809	0.52739	-0.248581	-1339.32	enhD	POLE/GH12J132907,CHFR/GH12J132907	134118;-;ENSG00000072609;CHFR;protein_coding	No	Yes,No	NA	NA	NA
chr13	19778826	19781535	2710	154	0.243479	0.571712	-0.328233	-1623.71	enhP	ZMYM5/GH13J019780	108268;-;ENSG00000121390;PSPC1;protein_coding	No	No	NA	NA	NA
chr13	19864018	19865383	1366	85	0.135471	0.547722	-0.41225	-1160.66	enhP	PSPC1-AS2/GH13J019860,ZMYM5/GH13J019860,MPHOSPH8/GH13J019860	1191;+;ENSG00000275964;AL355001.2;lncRNA	No	No,No,No	NA	NA	NA
chr13	19957201	19958385	1185	95	0.101097	0.449262	-0.348165	-1150.28	enhP	ZMYM2/GH13J019957	NA	NA	Yes	NA	NA	NA
chr13	20118003	20119753	1751	91	0.195134	0.691989	-0.496855	-1414.85	enhD	ZMYM5/GH13J020118,ZMYM2/GH13J020118,PSPC1/GH13J020118	NA	NA	No,Yes,No	NA	NA	NA
chr13	20127341	20129508	2168	148	0.193231	0.672563	-0.479332	-2540.12	enhD	GJA3/GH13J020126	NA	NA	No	NA	NA	NA
chr13	20231347	20232840	1494	121	0.874807	0.531579	0.343228	1563.73	prom,enhP	GJB6/GH13J020231	10404;-;ENSG00000121742;GJB6;protein_coding	No	No	NA	NA	NA
chr13	22925698	22927590	1893	123	0.221951	0.678467	-0.456516	-1847.53	enhD	NA	NA	NA	NA	NA	NA	NA
chr13	24742630	24748578	5949	265	0.936942	0.550307	0.386634	3836.61	K4m3,enhD	NA	7544;+;ENSG00000287887;AL391560.2;lncRNA,3508;+;ENSG00000231417;IRX1P1;unprocessed_pseudogene	No,No	NA	NA	NA	NA
chr13	25017757	25019192	1436	108	0.115097	0.391339	-0.276243	-1032.87	prom,enhP	NA	138;-;ENSG00000276958;AL590099.1;unprocessed_pseudogene	No	NA	NA	NA	NA
chr13	25371655	25373022	1368	146	0.718231	0.377748	0.340483	1913.45	prom,enhP	ATP8A2/GH13J025371	653878;+;ENSG00000132932;ATP8A2;protein_coding	No	No	NA	NA	NA
chr13	26759848	26761222	1375	126	0.915154	0.686379	0.228775	1236.31	prom,enhP	NA	5587;-;ENSG00000132975;GPR12;protein_coding	No	NA	NA	NA	NA
chr13	27793259	27797846	4588	204	0.932647	0.720751	0.211895	1197.6	K4m3	NA	2126;+;ENSG00000169840;GSX1;protein_coding	No	NA	NA	NA	NA
chr13	27923688	27927800	4113	172	0.916412	0.718097	0.198315	1013.91	enhD	NA	6314;+;ENSG00000139515;PDX1;protein_coding	No	NA	NA	NA	NA
chr13	27952643	27954857	2215	163	0.849914	0.525098	0.324816	2499.95	prom,enhP	NA	1845;+;ENSG00000260704;LINC00543;lncRNA	No	NA	NA	NA	NA
chr13	27959372	27961922	2551	136	0.197688	0.658649	-0.460961	-1993.25	enhD	CDX2/GH13J027958,URAD/GH13J027958	NA	NA	Yes,No	NA	NA	NA
chr13	27966005	27969664	3660	247	0.899954	0.593124	0.306829	2815.09	enhD,enhP	CDX2/GH13J027958,URAD/GH13J027958	9003;-;ENSG00000165556;CDX2;protein_coding	Yes	Yes,No	NA	NA	NA
chr13	28531002	28533413	2412	171	0.956284	0.542602	0.413682	2931.95	enhD	NA	NA	NA	NA	NA	NA	NA
chr13	33015761	33017000	1240	151	0.928498	0.583875	0.344623	2295.75	prom,enhP	NA	49721;+;ENSG00000133116;KL;protein_coding	No	NA	NA	NA	NA
chr13	35474676	35477256	2581	105	0.941111	0.602461	0.33865	1061.55	prom,enhD,enhP	NA	730736;+;ENSG00000172915;NBEA;protein_coding,3028;-;ENSG00000180660;MAB21L1;protein_coding	Yes,No	NA	NA	NA	NA
chr13	36665836	36677303	11468	202	0.896085	0.556838	0.339248	1616.82	prom,enhD,enhP	NA	23820;+;ENSG00000180440;SERTM1;protein_coding	No	NA	NA	NA	NA
chr13	52845249	52846224	976	80	0.222813	0.641213	-0.4184	-1079.48	enhD	NA	5753;-;ENSG00000136099;PCDH8;protein_coding	No	NA	NA	NA	NA
chr13	52846311	52849286	2976	303	0.911206	0.738973	0.172233	2134.51	prom,enhD,enhP	NA	5753;-;ENSG00000136099;PCDH8;protein_coding	No	NA	NA	NA	NA
chr13	53200733	53201659	927	118	0.488422	0.783177	-0.294756	-1142.74	K4m3	NA	2773;+;ENSG00000225510;PCDH8P1;transcribed_processed_pseudogene	No	NA	NA	NA	NA
chr13	57629239	57631196	1958	100	0.860094	0.509283	0.350811	1067.86	enhD,enhP	NA	NA	NA	NA	NA	NA	NA
chr13	64073192	64077557	4366	81	0.936811	0.315222	0.621589	1291.46	prom,enhP	NA	224848;-;ENSG00000227674;LINC00355;lncRNA	No	NA	NA	NA	NA
chr13	78601920	78604470	2551	253	0.904782	0.578472	0.32631	3146.92	prom,K4m3,enhP	POU4F1/GH13J078601	5191;-;ENSG00000152192;POU4F1;protein_coding,697640;+;ENSG00000234377;RNF219-AS1;lncRNA	No,No	No	NA	NA	NA
chr13	87677061	87679096	2036	99	0.324192	0.74487	-0.420678	-1184.25	enhD	NA	23658;+;ENSG00000165300;SLITRK5;protein_coding	No	NA	NA	NA	NA
chr13	94706045	94712741	6697	351	0.883999	0.404408	0.479591	6115.91	prom,enhD,enhP	NA	99977;+;ENSG00000227640;SOX21-AS1;lncRNA,9751;-;ENSG00000238230;LINC00391;lncRNA,2778;-;ENSG00000125285;SOX21;protein_coding	No,No,Yes	NA	NA	NA	NA
chr13	94967291	94969578	2288	131	0.885465	0.452622	0.432843	1810.35	enhD	NA	46650;-;ENSG00000287635;AL139381.1;lncRNA	No	NA	NA	NA	NA
chr13	95642897	95645256	2360	120	0.946153	0.517664	0.42849	1756.28	prom,enhP	DZIP1/GH13J095642	66502;-;ENSG00000134874;DZIP1;protein_coding	No	No	NA	NA	NA
chr13	99956326	99957663	1338	97	0.340101	0.720813	-0.380711	-1193.97	enhD	NA	121355;-;ENSG00000286757;AL137139.1;lncRNA	No	NA	NA	NA	NA
chr13	99967554	99970109	2556	218	0.717216	0.551545	0.165671	1133.73	enhD,enhP	ZIC5/GH13J099967,ZIC2/GH13J099967	8946;-;ENSG00000139800;ZIC5;protein_coding	No	No,No	NA	NA	NA
chr13	99979228	99980465	1238	98	0.169881	0.633929	-0.464048	-1610.82	enhD,enhP	ZIC2/GH13J099978	6509;-;ENSG00000288060;AL355338.2;lncRNA	No	No	NA	NA	NA
chr13	99984485	99986317	1833	108	0.490367	0.150535	0.339832	1139.02	enhD	ZIC2/GH13J099978	4982;+;ENSG00000043355;ZIC2;protein_coding	No	No	NA	NA	NA
chr13	101414811	101417051	2241	139	0.902095	0.541817	0.360278	1608.27	prom,enhP	NALCN/GH13J101416	362733;-;ENSG00000102452;NALCN;protein_coding	No	No	NA	NA	NA
chr13	102394097	102394936	840	70	0.854156	0.342075	0.51208	1109.31	prom,enhP	FGF14-AS2/GH13J102393	1074;+;ENSG00000272143;FGF14-AS2;lncRNA,691654;-;ENSG00000102466;FGF14;protein_coding,102193;-;ENSG00000243319;FGF14-IT1;lncRNA	No,No,No	No	NA	NA	NA
chr13	106532511	106534644	2134	126	0.117055	0.564041	-0.446987	-1733.25	enhD,enhP	EFNB2/GH13J106529	45918;-;ENSG00000125266;EFNB2;protein_coding	No	No	NA	NA	NA
chr13	107865451	107869233	3783	253	0.899024	0.436333	0.462691	4022.58	prom,enhP	FAM155A/GH13J107865	64681;+;ENSG00000286343;AL359436.1;lncRNA,703226;-;ENSG00000204442;FAM155A;protein_coding	No,No	No	NA	NA	NA
chr13	108495465	108497288	1824	148	0.777617	0.350519	0.427098	2118.56	enhD	NA	NA	NA	NA	NA	NA	NA
chr13	109139583	109144903	5321	198	0.956222	0.784895	0.171327	1159	enhD	NA	611854;+;ENSG00000041515;MYO16;protein_coding	No	NA	NA	NA	NA
chr13	109784211	109785916	1706	228	0.242985	0.614183	-0.371197	-3231.78	prom,enhP	IRS2/GH13J109776	22422;+;ENSG00000275741;AL162497.1;lncRNA,33889;-;ENSG00000185950;IRS2;protein_coding	No,No	No	NA	NA	NA
chr13	110306117	110309971	3855	267	0.933027	0.756375	0.176652	1728.29	prom,enhP	COL4A2/GH13J110303,COL4A1/GH13J110303	158195;-;ENSG00000187498;COL4A1;protein_coding,207398;+;ENSG00000134871;COL4A2;protein_coding	No,No	No,No	NA	NA	NA
chr13	111113627	111116733	3107	251	0.942475	0.435735	0.506741	5362.16	prom,enhP	ARHGEF7-AS2/GH13J111113	191179;+;ENSG00000102606;ARHGEF7;protein_coding,1867;-;ENSG00000235875;ARHGEF7-AS2;lncRNA,17112;-;ENSG00000286824;AL353704.2;lncRNA	No,No,No	No	NA	NA	NA
chr13	112048684	112078664	29981	1439	0.944975	0.564181	0.380794	17741.4	prom,enhP,enhD,K4m3	NA	51171;+;ENSG00000224243;SOX1-OT;lncRNA,61;+;ENSG00000200072;RF00287;snoRNA,2842;+;ENSG00000182968;SOX1;protein_coding	No,No,No	NA	NA	NA	NA
chr13	112103065	112109354	6290	317	0.956245	0.759497	0.196748	1986.38	prom,enhD,enhP	NA	788;-;ENSG00000229520;LINC00404;lncRNA,51171;+;ENSG00000224243;SOX1-OT;lncRNA	No,No	NA	NA	NA	NA
chr13	112112966	112120831	7866	191	0.931933	0.630459	0.301474	1138.62	enhD	NA	NA	NA	NA	NA	NA	NA
chr13	113104772	113108261	3490	145	0.398797	0.836865	-0.438068	-1422.54	prom,enhP	F7/GH13J113105	14894;+;ENSG00000057593;F7;protein_coding	No	No	NA	chr13;113105037;113105037;Sniffles2.INS.3EFMC;[[1,;1,;False],;[0,;0,;False]]	NA
chr13	113109990	113111681	1692	159	0.954747	0.790355	0.164392	1094.54	K4m3,enhD	NA	14894;+;ENSG00000057593;F7;protein_coding	No	NA	NA	NA	NA
chr13	113538074	113539496	1423	67	0.345154	0.888442	-0.543288	-1256.96	enhD	NA	63570;+;ENSG00000150403;TMCO3;protein_coding	No	NA	NA	NA	NA
chr13	114034175	114037507	3333	126	0.296815	0.774704	-0.477889	-1377.78	enhD	RASA3/GH13J114031	154841;-;ENSG00000185989;RASA3;protein_coding	No	No	NA	NA	NA
chr14	19379643	19398072	18430	235	0.86152	0.478427	0.383094	1488.69	NA	NA	40010;-;ENSG00000274827;LINC01297;lncRNA	No	NA	NA	NA	chr14;19381236;19381236;A;['G']
chr14	26204461	26205714	1254	57	0.938333	0.34117	0.597163	1024.07	enhD	NA	NA	NA	NA	NA	NA	NA
chr14	28765014	28767879	2866	226	0.910496	0.636606	0.27389	2265.08	prom,enhP,enhD	NA	9948;+;ENSG00000176165;FOXG1;protein_coding,38618;-;ENSG00000257126;FOXG1-AS1;lncRNA	No,No	NA	NA	NA	NA
chr14	35534160	35535264	1105	120	0.717976	0.417941	0.300035	1328.27	prom,enhP	NA	2891;+;ENSG00000168348;INSM2;protein_coding	No	NA	NA	NA	NA
chr14	36518465	36520119	1655	116	0.889161	0.642452	0.246709	1102.2	prom,enhP	NA	3739;+;ENSG00000253563;NKX2-1-AS1;lncRNA,46315;-;ENSG00000257520;SFTA3;lncRNA,4758;-;ENSG00000136352;NKX2-1;protein_coding,335411;+;ENSG00000283098;AL132857.1;lncRNA	No,No,Yes,No	NA	NA	NA	NA
chr14	36580744	36583002	2259	195	0.398325	0.772451	-0.374126	-2684.72	prom,enhP	NA	2029;-;ENSG00000136327;NKX2-8;protein_coding,335411;+;ENSG00000283098;AL132857.1;lncRNA	No,No	NA	NA	NA	NA
chr14	36662395	36663422	1028	77	0.35754	0.743665	-0.386125	-1016.45	prom,enhP	PAX9/GH14J036661,LOC105370455/GH14J036661	22148;+;ENSG00000198807;PAX9;protein_coding	No	No,No	NA	NA	NA
chr14	38208433	38213945	5513	222	0.934342	0.783042	0.1513	1097.03	enhP,enhD,K4m3	NA	5164;+;ENSG00000139874;SSTR1;protein_coding	No	NA	NA	NA	NA
chr14	47673942	47676520	2579	231	0.794207	0.652235	0.141972	1150.61	prom,enhP	NA	835514;-;ENSG00000139915;MDGA2;protein_coding	No	NA	NA	NA	NA
chr14	51089601	51095009	5409	148	0.860747	0.350157	0.510591	2728.44	K4m3,enhP	TRIM9/GH14J051095,ENSG00000259055/GH14J051095	2332;+;ENSG00000259055;AL591770.1;lncRNA,120800;-;ENSG00000100505;TRIM9;protein_coding	No,No	No,No	NA	NA	NA
chr14	52067775	52070174	2400	164	0.946717	0.619421	0.327296	1855.74	prom,enhP	NID2/GH14J052067	64426;-;ENSG00000087303;NID2;protein_coding	No	No	NA	NA	NA
chr14	53945958	53948250	2293	105	0.311512	0.714424	-0.402912	-1371.56	enhP	NA	NA	NA	NA	NA	NA	NA
chr14	53954146	53956567	2422	156	0.760358	0.371783	0.388575	1810.12	prom,enhP	BMP4/GH14J053950	7564;+;ENSG00000287156;AL138479.2;lncRNA,9026;-;ENSG00000125378;BMP4;protein_coding	No,No	No	NA	NA	NA
chr14	56805104	56813151	8048	337	0.91714	0.53258	0.384559	4038.32	prom,enhP,enhD	NA	10575;-;ENSG00000165588;OTX2;protein_coding	No	NA	NA	NA	NA
chr14	56815951	56818057	2107	111	0.92372	0.575651	0.34807	1226.97	enhD	NA	76141;-;ENSG00000258776;AL161757.4;lncRNA,338995;+;ENSG00000248550;OTX2-AS1;lncRNA	No,No	NA	NA	NA	NA
chr14	59464250	59465602	1353	167	0.153072	0.484274	-0.331202	-2313.47	prom,enhP	L3HYPDH/GH14J059463	36321;-;ENSG00000181619;GPR135;protein_coding,24046;-;ENSG00000126790;L3HYPDH;protein_coding	No,No	No	NA	NA	NA
chr14	60506253	60513517	7265	299	0.906499	0.713821	0.192678	1718.4	prom,K4m3	NA	3900;+;ENSG00000184302;SIX6;protein_coding,119075;-;ENSG00000179008;C14orf39;protein_coding	No,No	NA	NA	NA	NA
chr14	60647570	60650389	2820	191	0.548028	0.20081	0.347218	2314.06	prom,enhP	SLC38A6/GH14J060640,C14orf39/GH14J060640	14846;-;ENSG00000126778;SIX1;protein_coding	Yes	No,No	NA	NA	NA
chr14	61279586	61282089	2504	183	0.0988921	0.416305	-0.317413	-2242.94	prom,enhD,enhP	TMEM30B/GH14J061278	363418;+;ENSG00000027075;PRKCH;protein_coding,4471;-;ENSG00000182107;TMEM30B;protein_coding	No,No	No	NA	NA	chr14;61280405;61280405;T;['C']
chr14	64539054	64540996	1943	130	0.289561	0.576608	-0.287047	-1177.41	prom,enhP	ZBTB25/GH14J064538,LOC102723809/GH14J064538,PPP1R36/GH14J064538,ZBTB1/GH14J064538	26417;-;ENSG00000259116;AL049869.3;lncRNA,10269;+;ENSG00000126803;HSPA2;protein_coding	No,No	No,No,No,No	NA	NA	NA
chr14	67411751	67412667	917	75	0.200578	0.604338	-0.40376	-1005.9	prom,enhP	PLEK2/GH14J067409	25184;-;ENSG00000100558;PLEK2;protein_coding	No	No	NA	NA	NA
chr14	69878995	69880379	1385	91	0.920114	0.621753	0.298361	1052.88	prom,enhP	SMOC1/GH14J069878	178236;+;ENSG00000198732;SMOC1;protein_coding	No	No	NA	NA	NA
chr14	73537265	73538881	1617	109	0.319199	0.699043	-0.379844	-1132.03	prom,enhP	ACOT1/GH14J073536	80464;-;ENSG00000187105;HEATR4;protein_coding,6654;+;ENSG00000184227;ACOT1;protein_coding	No,No	No	NA	NA	NA
chr14	73591476	73592626	1151	100	0.146148	0.512168	-0.366019	-1416.03	prom,enhP	ACOT4/GH14J073591	78827;-;ENSG00000258603;AC005225.2;lncRNA,4791;+;ENSG00000177465;ACOT4;protein_coding	No,No	No	NA	NA	NA
chr14	74239358	74241688	2331	210	0.929878	0.674458	0.25542	2274.9	prom,enhP,K4m3	ENSG00000258559/GH14J074239,VSX2/GH14J074239	23290;+;ENSG00000119614;VSX2;protein_coding	No	No,No	NA	NA	NA
chr14	75050688	75051850	1163	66	0.178622	0.656942	-0.47832	-1059.22	prom,enhP	NA	37769;-;ENSG00000119684;MLH3;protein_coding	No	NA	NA	NA	NA
chr14	75068764	75070813	2050	91	0.168314	0.710203	-0.54189	-1523.67	prom,enhP	ACYP1/GH14J075067,ZC2HC1C/GH14J075067	15819;+;ENSG00000119703;ZC2HC1C;protein_coding,16247;-;ENSG00000119640;ACYP1;protein_coding	No,No	No,No	NA	NA	NA
chr14	77124420	77125709	1290	97	0.958798	0.680186	0.278613	1176.51	enhD	CIPC/GH14J077119	127152;+;ENSG00000259164;AC007375.1;protein_coding,142928;+;ENSG00000165548;TMEM63C;protein_coding	No,No	No	NA	NA	NA
chr14	77497607	77499525	1919	165	0.473824	0.28536	0.188464	1078.72	prom,enhP	ISM2/GH14J077498	24423;-;ENSG00000100593;ISM2;protein_coding	No	No	NA	NA	NA
chr14	85528928	85530820	1893	105	0.863946	0.498083	0.365863	1170.72	prom,enhP	FLRT2/GH14J085526	124285;+;ENSG00000185070;FLRT2;protein_coding,12715;-;ENSG00000205562;AL049775.1;lncRNA,788;+;ENSG00000258945;AL049775.3;lncRNA	No,No,No	No	NA	NA	NA
chr14	85530999	85535660	4662	264	0.85549	0.460342	0.395148	3507.63	enhP,enhD	FLRT2/GH14J085526	124285;+;ENSG00000185070;FLRT2;protein_coding,12715;-;ENSG00000205562;AL049775.1;lncRNA	No,No	No	NA	NA	NA
chr14	87992578	87993618	1041	91	0.156581	0.634183	-0.477602	-1713.45	prom,enhP	FAM35CP/GH14J087989,GALC/GH14J087989,GPR65/GH14J087989	155846;-;ENSG00000054983;GALC;protein_coding	No	No,No,No	NA	NA	NA
chr14	88322441	88324394	1954	159	0.875389	0.507203	0.368186	2212.31	prom,enhP	NA	146805;-;ENSG00000100433;KCNK10;protein_coding	No	NA	NA	NA	NA
chr14	90060770	90062890	2121	207	0.483819	0.280529	0.203291	1375.48	prom,enhP	NA	123860;+;ENSG00000152315;KCNK13;protein_coding	No	NA	NA	NA	NA
chr14	90381868	90384035	2168	135	0.183298	0.471619	-0.288322	-1237.2	prom,enhP	NA	4609;+;ENSG00000275198;AL512791.2;lncRNA	No	NA	NA	NA	NA
chr14	92323046	92324019	974	122	0.460862	0.714982	-0.254119	-1081.56	prom	NA	178903;+;ENSG00000140090;SLC24A4;protein_coding	No	NA	NA	NA	NA
chr14	92747816	92749122	1307	70	0.111119	0.670686	-0.559566	-1337.33	prom,enhP	NA	44873;-;ENSG00000100600;LGMN;protein_coding	No	NA	NA	NA	NA
chr14	95875072	95877743	2672	194	0.869459	0.556934	0.312525	2295.97	prom,enhP	NA	49180;+;ENSG00000250366;TUNAR;protein_coding	No	NA	NA	NA	NA
chr14	97217839	97219799	1961	105	0.799343	0.391287	0.408056	1183.35	enhD	NA	NA	NA	NA	NA	NA	NA
chr14	97832169	97845023	12855	152	0.853568	0.419396	0.434171	1012.52	CTCF	NA	NA	NA	NA	NA	NA	NA
chr14	99244541	99247128	2588	153	0.947099	0.665942	0.281156	1591.03	enhD	BCL11B/GH14J099239	102911;-;ENSG00000127152;BCL11B;protein_coding	Yes	Yes	NA	NA	NA
chr14	99269054	99271579	2526	177	0.510566	0.27297	0.237596	1401.86	prom,enhD,enhP	BCL11B/GH14J099255	102911;-;ENSG00000127152;BCL11B;protein_coding	Yes	Yes	NA	NA	NA
chr14	100158417	100159713	1297	120	0.133511	0.440853	-0.307342	-1432.86	prom,enhP	DEGS2/GH14J100158	15689;-;ENSG00000168350;DEGS2;protein_coding	No	No	NA	NA	NA
chr14	100726138	100728082	1945	157	0.933958	0.585382	0.348576	2316.13	prom	DLK1/GH14J100726	12520;+;ENSG00000185559;DLK1;protein_coding	No	No	NA	NA	NA
chr14	101562654	101566449	3796	178	0.927358	0.665255	0.262102	1473.53	enhP,enhD	NA	2102;+;ENSG00000197406;DIO3;protein_coding	No	NA	NA	NA	NA
chr14	103188667	103189737	1071	99	0.944835	0.689839	0.254996	1068.97	prom,enhP	LINC00605/GH14J103185,TNFAIP2/GH14J103185	1808;-;ENSG00000251533;LINC00605;lncRNA	No	No,No	NA	NA	NA
chr14	103520890	103523162	2273	289	0.374001	0.192716	0.181284	2144.25	prom,enhD,enhP	CKB/GH14J103517	3167;-;ENSG00000166165;CKB;protein_coding	No	No	NA	NA	NA
chr14	104134531	104137060	2530	198	0.630635	0.403219	0.227416	1592.34	K4m3,enhD	NA	NA	NA	NA	NA	NA	NA
chr14	104603421	104605261	1841	124	0.868373	0.605219	0.263153	1114.61	prom,enhP	TMEM179/GH14J104603	130970;-;ENSG00000258986;TMEM179;protein_coding	No	No	NA	NA	NA
chr14	105092987	105093891	905	101	0.77587	0.494795	0.281076	1154.9	enhD,enhP	GPR132/GH14J105090,LINC02298/GH14J105090	6523;+;ENSG00000257556;LINC02298;lncRNA	No	No,No	NA	NA	NA
chr14	105410909	105412186	1278	94	0.210747	0.570839	-0.360092	-1205.55	enhD	NA	51569;+;ENSG00000226174;TEX22;protein_coding	No	NA	NA	NA	NA
chr15	20229488	20243570	14083	187	0.88379	0.472783	0.411007	1268.76	NA	NA	48884;-;ENSG00000258628;AC126603.1;unprocessed_pseudogene	No	NA	NA	NA	NA
chr15	20262351	20275596	13246	188	0.880938	0.49975	0.381188	1243.62	CTCF	NA	48884;-;ENSG00000258628;AC126603.1;unprocessed_pseudogene	No	NA	NA	NA	NA
chr15	20344111	20356166	12056	211	0.792661	0.454123	0.338538	1204.3	CTCF,enhD,enhP	NA	14431;+;ENSG00000258654;AC026495.1;lncRNA	No	NA	NA	NA	NA
chr15	20500830	20512096	11267	285	0.909023	0.658591	0.250432	1967.41	NA	NA	126686;-;ENSG00000180229;HERC2P3;transcribed_unprocessed_pseudogene	No	NA	NA	NA	NA
chr15	20775216	20777180	1965	104	0.911705	0.223288	0.688416	2721.05	NA	NA	535;-;ENSG00000258420;AC012414.1;processed_pseudogene	No	NA	NA	NA	NA
chr15	20878402	20879334	933	77	0.900102	0.453159	0.446942	1004.6	NA	NA	NA	NA	NA	NA	NA	NA
chr15	22239030	22249682	10653	147	0.925048	0.533635	0.391414	1023.61	enhD	NA	NA	NA	NA	NA	NA	NA
chr15	22714157	22715773	1617	109	0.925564	0.357336	0.568228	2470.36	enhP	NA	287;+;ENSG00000277867;AC138649.4;processed_pseudogene,3386;+;ENSG00000283273;AC138649.5;unprocessed_pseudogene	No,No	NA	NA	NA	NA
chr15	23724669	23738583	13915	136	0.85108	0.362117	0.488963	1001.97	enhD	NA	NA	NA	NA	NA	NA	NA
chr15	25174377	25187490	13114	226	0.856229	0.459342	0.396887	1405.63	CTCF	NA	82;+;ENSG00000200726;SNORD115-8;snoRNA,82;+;ENSG00000200812;SNORD115-6;snoRNA,82;+;ENSG00000200503;SNORD115-5;snoRNA,82;+;ENSG00000278089;SNORD115-7;snoRNA,82;+;ENSG00000199782;SNORD115-9;snoRNA,82;+;ENSG00000199970;SNORD115-3;snoRNA,441754;+;ENSG00000224078;SNHG14;lncRNA,82;+;ENSG00000200680;SNORD115-4;snoRNA	No,No,No,No,No,No,No,No	NA	NA	NA	NA
chr15	25187785	25201022	13238	234	0.864236	0.459925	0.40431	1460.08	NA	NA	81;+;ENSG00000199960;SNORD115-14;snoRNA,82;+;ENSG00000273835;SNORD115-13;snoRNA,82;+;ENSG00000200486;SNORD115-11;snoRNA,81;+;ENSG00000201679;SNORD115-15;snoRNA,82;+;ENSG00000199453;SNORD115-12;snoRNA,441754;+;ENSG00000224078;SNHG14;lncRNA,82;+;ENSG00000200757;SNORD115-16;snoRNA	No,No,No,No,No,No,No	NA	NA	NA	NA
chr15	25201506	25225095	23590	373	0.898823	0.491615	0.407208	2352.98	CTCF	NA	82;+;ENSG00000201331;SNORD115-23;snoRNA,82;+;ENSG00000199968;SNORD115-19;snoRNA,82;+;ENSG00000201300;SNORD115-27;snoRNA,82;+;ENSG00000201969;SNORD115-20;snoRNA,81;+;ENSG00000199833;SNORD115-21;snoRNA,82;+;ENSG00000201326;SNORD115-22;snoRNA,82;+;ENSG00000199489;SNORD115-25;snoRNA,81;+;ENSG00000200801;SNORD115-28;snoRNA,82;+;ENSG00000199704;SNORD115-29;snoRNA,441754;+;ENSG00000224078;SNHG14;lncRNA,82;+;ENSG00000200163;SNORD115-18;snoRNA,82;+;ENSG00000275524;SNORD115-26;snoRNA,82;+;ENSG00000200398;SNORD115-24;snoRNA	No,No,No,No,No,No,No,No,No,No,No,No,No	NA	NA	NA	NA
chr15	25236939	25250155	13217	225	0.893766	0.489276	0.40449	1439.43	NA	NA	82;+;ENSG00000202373;SNORD115-43;snoRNA,82;+;ENSG00000200564;SNORD115-39;snoRNA,82;+;ENSG00000201907;SNORD115-38;snoRNA,82;+;ENSG00000200478;SNORD115-41;snoRNA,82;+;ENSG00000272460;SNORD115-40;snoRNA,441754;+;ENSG00000224078;SNHG14;lncRNA,82;+;ENSG00000200638;SNORD115-37;snoRNA,82;+;ENSG00000201143;SNORD115-42;snoRNA	No,No,No,No,No,No,No,No	NA	NA	NA	NA
chr15	25860819	25864517	3699	223	0.933742	0.421198	0.512543	4176.26	prom,enhD,enhP	ATP10A/GH15J025858	187900;-;ENSG00000206190;ATP10A;protein_coding	No	No	NA	NA	NA
chr15	26771348	26774100	2753	256	0.899984	0.574611	0.325374	3077.69	prom,enhP	NA	395994;-;ENSG00000166206;GABRB3;protein_coding	No	NA	NA	NA	NA
chr15	26866723	26868499	1777	197	0.921426	0.67205	0.249376	1853.4	prom,enhP	GABRA5/GH15J026866	395994;-;ENSG00000166206;GABRB3;protein_coding,82298;+;ENSG00000186297;GABRA5;protein_coding	No,No	No	NA	NA	NA
chr15	26965929	26972073	6145	252	0.790797	0.542218	0.248578	1771.22	prom,enhD,enhP	NA	5469;+;ENSG00000259122;TVP23BP1;unprocessed_pseudogene,570804;+;ENSG00000182256;GABRG3;protein_coding	No,No	NA	NA	NA	NA
chr15	28831712	28834155	2444	99	0.957563	0.533773	0.42379	1388.49	prom	PDCD6IPP2/GH15J028831	69344;+;ENSG00000261377;PDCD6IPP2;transcribed_unprocessed_pseudogene	No	No	NA	NA	NA
chr15	28885294	28887381	2088	196	0.808381	0.373979	0.434402	2975.83	prom,enhP	APBA2/GH15J028885	233833;+;ENSG00000034053;APBA2;protein_coding	No	No	NA	NA	NA
chr15	29968202	29969255	1054	145	0.173216	0.467038	-0.293822	-1616.63	enhD	NA	269499;-;ENSG00000104067;TJP1;protein_coding	No	NA	NA	NA	NA
chr15	31440643	31441982	1340	80	0.290468	0.901683	-0.611215	-1294.67	enhD	NA	NA	NA	NA	NA	NA	NA
chr15	31483202	31484325	1124	192	0.944447	0.663464	0.280983	2159.18	enhD,K4m3	OTUD7A/GH15J031482	395392;-;ENSG00000169918;OTUD7A;protein_coding	No	No	NA	NA	NA
chr15	32314922	32315896	975	102	0.96277	0.606847	0.355923	1668.58	NA	NA	2529;-;ENSG00000260211;AC139426.1;processed_pseudogene	No	NA	NA	NA	NA
chr15	32341226	32343755	2530	109	0.877367	0.371206	0.506161	1697.33	NA	NA	NA	NA	NA	NA	NA	NA
chr15	32433804	32435520	1717	122	0.934899	0.431967	0.502931	2019.4	NA	NA	36278;-;ENSG00000215304;AC135983.1;lncRNA,28396;-;ENSG00000261279;ULK4P1;transcribed_unprocessed_pseudogene	No,No	NA	NA	NA	NA
chr15	34436449	34437913	1465	202	0.917749	0.232178	0.685571	7613.44	enhD	GOLGA8A/GH15J034435	58399;-;ENSG00000175265;GOLGA8A;protein_coding	No	No	NA	NA	NA
chr15	34754242	34755417	1176	110	0.853983	0.521901	0.332081	1214.98	prom,enhP	NA	58422;+;ENSG00000250007;AC087457.1;lncRNA,3967;-;ENSG00000159248;GJD2;protein_coding	No,No	NA	NA	NA	NA
chr15	37094689	37098464	3776	154	0.938465	0.617706	0.320759	1363.11	prom,enhD,enhP	MEIS2/GH15J037092	212096;-;ENSG00000134138;MEIS2;protein_coding	No	No	NA	NA	NA
chr15	39919308	39920830	1523	128	0.81549	0.553649	0.26184	1372.62	prom,enhP	GPR176/GH15J039918	121861;-;ENSG00000166073;GPR176;protein_coding	No	No	NA	NA	NA
chr15	39976219	39977280	1062	71	0.120733	0.574602	-0.453869	-1152.3	enhD	SRP14/GH15J039976,EIF2AK4/GH15J039976	101477;+;ENSG00000128829;EIF2AK4;protein_coding	No	No,No	NA	NA	NA
chr15	40252151	40253309	1159	123	0.951185	0.697834	0.253351	1294.85	prom,enhP	C15orf56/GH15J040251	2306;-;ENSG00000176753;C15orf56;lncRNA,46391;+;ENSG00000259288;BUB1B-PAK6;protein_coding,60060;+;ENSG00000137843;PAK6;protein_coding	No,No,No	No	NA	NA	NA
chr15	40511140	40512299	1160	88	0.22599	0.775563	-0.549573	-1701.39	enhD	NA	69979;+;ENSG00000259536;AC091045.1;lncRNA	No	NA	NA	NA	NA
chr15	43329203	43332349	3147	141	0.177171	0.629219	-0.452048	-2114.86	prom,enhP	ADAL/GH15J043328	6957;-;ENSG00000168806;LCMT2;protein_coding,23899;+;ENSG00000168803;ADAL;protein_coding	No,No	No	NA	NA	NA
chr15	45110338	45113802	3465	199	0.945286	0.7243	0.220986	1386.29	K4m3,enhD,enhP	NA	21695;-;ENSG00000140279;DUOX2;protein_coding	No	NA	NA	NA	NA
chr15	48644290	48645373	1084	94	0.861808	0.543457	0.318352	1133.45	enhP	FBN1/GH15J048642,LOC105370809/GH15J048642	237544;-;ENSG00000166147;FBN1;protein_coding	No	No,No	NA	NA	NA
chr15	48962529	48963593	1065	61	0.221229	0.838951	-0.617722	-1220.22	enhP	NA	140179;-;ENSG00000185634;SHC4;protein_coding	No	NA	NA	NA	NA
chr15	52783009	52786780	3772	206	0.954487	0.790581	0.163906	1345.93	enhP,enhD	ONECUT1/GH15J052786	34090;-;ENSG00000169856;ONECUT1;protein_coding	No	No	NA	NA	NA
chr15	60003733	60005989	2257	213	0.848445	0.476731	0.371713	2960.3	prom,enhP	NA	57497;+;ENSG00000171956;FOXB1;protein_coding	No	NA	NA	NA	NA
chr15	62067706	62068474	769	121	0.339251	0.140514	0.198738	1062.5	enhP	C2CD4A/GH15J062066	3941;+;ENSG00000198535;C2CD4A;protein_coding	No	No	NA	NA	NA
chr15	62163449	62165892	2444	215	0.841152	0.45506	0.386092	2930.56	prom,enhP	NA	1751;-;ENSG00000205502;C2CD4B;protein_coding	No	NA	NA	NA	NA
chr15	63041898	63044299	2402	177	0.136843	0.391144	-0.254301	-1626.83	prom,enhP	TPM1/GH15J063037,TPM1-AS/GH15J063037	29284;+;ENSG00000140416;TPM1;protein_coding	No	No,No	NA	NA	NA
chr15	65354965	65356151	1187	108	0.956685	0.607611	0.349075	1664.5	enhD	IGDCC3/GH15J065354	50876;-;ENSG00000174498;IGDCC3;protein_coding	No	No	NA	NA	NA
chr15	67822919	67824511	1593	136	0.908345	0.593065	0.31528	1812.64	prom,enhP	NA	14852;+;ENSG00000188779;SKOR1;protein_coding	No	NA	NA	NA	NA
chr15	68256463	68257584	1122	65	0.168926	0.692595	-0.523669	-1251.28	prom,enhP	CLN6/GH15J068256	50220;-;ENSG00000128973;CLN6;protein_coding	No	No	NA	NA	NA
chr15	68430852	68433562	2711	150	0.846946	0.583696	0.26325	1262.57	prom,enhP	ITGA11/GH15J068428	135632;-;ENSG00000137809;ITGA11;protein_coding	No	No	NA	NA	NA
chr15	73926068	73927514	1447	125	0.108042	0.397551	-0.289509	-1346.76	prom,enhP	LOXL1-AS1/GH15J073919,LOC102723657/GH15J073919,LOXL1/GH15J073919	26149;+;ENSG00000129038;LOXL1;protein_coding,20178;-;ENSG00000261801;LOXL1-AS1;lncRNA	No,No	No,No,No	NA	NA	NA
chr15	74128912	74134629	5718	373	0.915005	0.742302	0.172702	2304.17	prom,enhP,enhD	NA	3427;-;ENSG00000248540;AC010931.2;lncRNA,38230;+;ENSG00000167178;ISLR2;protein_coding	No,No	NA	NA	NA	NA
chr15	74135524	74137130	1607	115	0.687862	0.37714	0.310721	1170.07	enhD	NA	38230;+;ENSG00000167178;ISLR2;protein_coding	No	NA	NA	NA	NA
chr15	75624653	75626465	1813	100	0.826361	0.462129	0.364232	1118.57	prom,enhP	COMMD4/GH15J075624,SNUPN/GH15J075624,ENSG00000260274/GH15J075624,MAN2C1/GH15J075624	28387;-;ENSG00000169371;SNUPN;protein_coding,898;+;ENSG00000260235;AC105020.3;lncRNA	No,No	No,No,No,No	NA	NA	NA
chr15	76337659	76341195	3537	242	0.922504	0.7343	0.188204	2000.34	enhP,enhD	ISL2/GH15J076335,MAN2C1/GH15J076335,FBXO22/GH15J076335	2455;-;ENSG00000259514;AC027243.1;lncRNA,5703;+;ENSG00000159556;ISL2;protein_coding	No,No	No,No,No	NA	chr15;76332833;76372963;Sniffles2.DUP.209ME;[[0,;0,;False],;[0,;1,;False]]	NA
chr15	78264063	78266673	2611	155	0.507047	0.825592	-0.318545	-1899.7	prom,enhP	DNAJA4/GH15J078263	13655;-;ENSG00000259708;AC090607.3;lncRNA,18111;+;ENSG00000140403;DNAJA4;protein_coding	No,No	No	NA	NA	NA
chr15	78619736	78621442	1707	158	0.592595	0.346673	0.245923	1454.77	prom,enhP	NA	28244;-;ENSG00000080644;CHRNA3;protein_coding	No	NA	NA	NA	NA
chr15	78810060	78811410	1351	126	0.585482	0.268149	0.317333	1449.03	prom,enhP	NA	52259;-;ENSG00000136378;ADAMTS7;protein_coding,87647;+;ENSG00000185787;MORF4L1;protein_coding	No,No	NA	NA	NA	NA
chr15	80251324	80252549	1226	108	0.891263	0.32524	0.566022	2819.51	prom,enhP	NA	56733;-;ENSG00000259417;CTXND1;protein_coding	No	NA	NA	NA	NA
chr15	82043083	82044802	1720	143	0.827886	0.641446	0.186441	1127.82	prom,enhP	MEX3B/GH15J082043	4342;-;ENSG00000183496;MEX3B;protein_coding	No	No	NA	NA	NA
chr15	83107084	83108449	1366	139	0.610353	0.347857	0.262496	1403.83	prom,enhP	NA	13422;-;ENSG00000286872;AC024270.5;lncRNA,37448;+;ENSG00000136404;TM6SF1;protein_coding	No,No	NA	NA	NA	NA
chr15	83284002	83285642	1641	174	0.919477	0.782883	0.136594	1428.08	prom,enhP	BNC1/GH15J083277	28812;-;ENSG00000169594;BNC1;protein_coding,260264;+;ENSG00000259986;AC103876.1;lncRNA	No,No	No	NA	NA	NA
chr15	84079193	84080845	1653	84	0.886864	0.479209	0.407656	1262.23	prom,enhP	WDR73/GH15J084079	26985;-;ENSG00000259609;AC027807.1;unprocessed_pseudogene,46437;+;ENSG00000259404;EFL1P1;transcribed_unprocessed_pseudogene	No,No	No	NA	NA	NA
chr15	88254532	88258716	4185	258	0.897716	0.459206	0.43851	3843.25	prom,enhP	NA	397018;-;ENSG00000140538;NTRK3;protein_coding,18337;+;ENSG00000260305;NTRK3-AS1;lncRNA	Yes,No	NA	NA	NA	NA
chr15	88801497	88804185	2689	148	0.911237	0.622033	0.289204	1525.93	prom,enhP	NA	71913;+;ENSG00000157766;ACAN;protein_coding	No	NA	NA	NA	NA
chr15	88893744	88896000	2257	108	0.908726	0.470159	0.438567	1640.9	prom,enhP	HAPLN3/GH15J088894	18339;-;ENSG00000140511;HAPLN3;protein_coding	No	No	NA	NA	NA
chr15	89370927	89372046	1120	102	0.960203	0.678164	0.28204	1422.83	enhD	NA	36909;+;ENSG00000255571;MIR9-3HG;lncRNA	No	NA	NA	NA	NA
chr15	89377638	89380059	2422	174	0.422662	0.667656	-0.244994	-1310.18	enhD	MIR9-3HG/GH15J089378	36909;+;ENSG00000255571;MIR9-3HG;lncRNA	No	No	NA	NA	NA
chr15	89399197	89400643	1447	123	0.341256	0.689708	-0.348452	-1449.43	enhD	NA	NA	NA	NA	NA	NA	NA
chr15	89813877	89815573	1697	131	0.942834	0.56751	0.375325	1956.98	prom,enhP	ANPEP/GH15J089811,AP3S2/GH15J089811	30507;-;ENSG00000166825;ANPEP;protein_coding	No	No,No	NA	NA	NA
chr15	91099297	91100785	1489	94	0.846171	0.547123	0.299048	1033.93	prom,enhP	SV2B/GH15J091099	201360;+;ENSG00000185518;SV2B;protein_coding,4992;-;ENSG00000285661;AC127520.1;lncRNA	No,No	No	NA	NA	NA
chr15	92393307	92395586	2280	197	0.951446	0.777855	0.173591	1689.37	prom,enhP	NA	74848;+;ENSG00000140557;ST8SIA2;protein_coding	No	NA	NA	NA	NA
chr15	96364526	96370997	6472	229	0.965422	0.825994	0.139428	1169.27	enhD,K4m3	NA	50999;+;ENSG00000259275;AC087477.2;lncRNA	No	NA	NA	NA	NA
chr15	99105237	99106530	1294	160	0.862298	0.597561	0.264736	2005.29	prom,enhP	SYNM/GH15J099104	151676;-;ENSG00000259475;AC036108.1;lncRNA,37377;+;ENSG00000182253;SYNM;protein_coding	No,No	No	NA	NA	NA
chr15	99806195	99807524	1330	134	0.756094	0.418289	0.337805	1633.7	NA	NA	16772;-;ENSG00000182397;DNM1P46;transcribed_unprocessed_pseudogene,111026;+;ENSG00000259363;AC090825.1;lncRNA	No,No	NA	NA	NA	NA
chr15	99927149	99929139	1991	204	0.103055	0.390707	-0.287652	-2490.14	enhD	ENSG00000254744/GH15J099925	NA	NA	No	NA	NA	NA
chr15	100849007	100851727	2721	118	0.22898	0.52409	-0.29511	-1007.14	prom,enhP	ENSG00000232386/GH15J100848	12196;+;ENSG00000232386;AC015712.1;lncRNA,27006;+;ENSG00000272808;AC015712.6;lncRNA	No,No	No	NA	NA	NA
chr15	100918235	100920571	2337	198	0.63466	0.394521	0.240139	1523.33	prom,enhP	NA	158931;+;ENSG00000154237;LRRK1;protein_coding,27049;-;ENSG00000259583;AC015712.2;lncRNA	No,No	NA	NA	NA	NA
chr15	101745419	101747014	1596	154	0.771966	0.570965	0.201001	1144.9	NA	LOC100128108/GH15J101745	14670;-;ENSG00000259658;AC027559.1;transcribed_unprocessed_pseudogene	No	No	NA	NA	NA
chr16	172154	173446	1293	136	0.915371	0.707263	0.208108	1190.68	enhP	NA	835;+;ENSG00000188536;HBA2;protein_coding	No	NA	NA	NA	NA
chr16	559102	562921	3820	281	0.931732	0.623859	0.307873	3693.71	prom,enhP,K4m3	NA	5136;+;ENSG00000161992;PRR35;protein_coding	No	NA	NA	NA	NA
chr16	648012	650511	2500	191	0.961088	0.397655	0.563432	5144.09	prom,enhP	WDR90/GH16J000640,ENSG00000262528/GH16J000640,WDR24/GH16J000640	728;-;ENSG00000228201;AL022341.1;lncRNA,18523;+;ENSG00000161996;WDR90;protein_coding,11658;+;ENSG00000172366;MCRIP2;protein_coding	No,No,No	No,No,No	NA	NA	NA
chr16	693659	696142	2484	223	0.823966	0.565227	0.258739	2040.46	prom,enhD,enhP	NA	13311;-;ENSG00000127585;FBXL16;protein_coding	No	NA	NA	NA	NA
chr16	699671	702599	2929	153	0.915097	0.601549	0.313548	1705.82	enhD	NA	13311;-;ENSG00000127585;FBXL16;protein_coding	No	NA	NA	NA	NA
chr16	979802	981277	1476	153	0.657648	0.417897	0.239751	1401.3	prom,enhP	SOX8/GH16J000980,LMF1/GH16J000980,ENSG00000260807/GH16J000980	5836;-;ENSG00000260807;AC009041.2;lncRNA,127685;-;ENSG00000103227;LMF1;protein_coding	No,No	No,No,No	NA	NA	NA
chr16	981713	983605	1893	186	0.770949	0.424106	0.346843	2553.39	prom,enhP	SOX8/GH16J000980,LMF1/GH16J000980,ENSG00000260807/GH16J000980	5210;+;ENSG00000005513;SOX8;protein_coding	No	No,No,No	NA	NA	NA
chr16	1007902	1014663	6762	247	0.902458	0.554816	0.347641	1992.9	enhD,K4m3	NA	NA	NA	NA	NA	NA	chr16;1010090;1010090;G;['A']
chr16	1152928	1155893	2966	287	0.102757	0.319732	-0.216975	-2276.03	prom,enhP	CACNA1H/GH16J001151	68666;+;ENSG00000196557;CACNA1H;protein_coding	No	No	NA	NA	NA
chr16	1193870	1195561	1692	102	0.916492	0.59426	0.322232	1052.52	enhD	NA	68666;+;ENSG00000196557;CACNA1H;protein_coding	No	NA	NA	NA	NA
chr16	1333784	1336544	2761	137	0.610785	0.32088	0.289905	1061.95	prom,enhP	BAIAP3/GH16J001330	15841;+;ENSG00000007516;BAIAP3;protein_coding	No	No	NA	NA	NA
chr16	1337151	1342974	5824	224	0.863425	0.630117	0.233308	1305.12	CTCF,enhD	BAIAP3/GH16J001342	15841;+;ENSG00000007516;BAIAP3;protein_coding	No	No	NA	NA	NA
chr16	1610778	1611926	1149	93	0.0807206	0.418334	-0.337614	-1143.05	enhP	IFT140/GH16J001609,CRAMP1/GH16J001609	101646;-;ENSG00000187535;IFT140;protein_coding	No	No,No	NA	NA	NA
chr16	1978672	1980127	1456	119	0.662229	0.887898	-0.225669	-1037.26	enhD,enhP	GFER/GH16J001976	5276;-;ENSG00000196408;NOXO1;protein_coding,10897;+;ENSG00000183751;TBL3;protein_coding	No,No	No	NA	NA	NA
chr16	2019392	2021134	1743	145	0.942567	0.628279	0.314287	1984.71	prom,enhP	NA	10830;+;ENSG00000183971;NPW;protein_coding	No	NA	NA	NA	NA
chr16	3029171	3030178	1008	69	0.948489	0.564134	0.384355	1046.47	enhD	NA	9245;-;ENSG00000162069;BICDL2;protein_coding	No	NA	NA	NA	NA
chr16	4537323	4539125	1803	145	0.786723	0.376268	0.410455	2297.41	prom,enhP	HMOX2/GH16J004536,CDIP1/GH16J004536	28160;-;ENSG00000089486;CDIP1;protein_coding	No	No,No	NA	NA	NA
chr16	12901365	12903296	1932	184	0.0997638	0.320017	-0.220253	-1699.38	prom,enhP	SHISA9/GH16J012900	338819;+;ENSG00000237515;SHISA9;protein_coding	No	No	NA	NA	NA
chr16	22812998	22815124	2127	199	0.925048	0.697498	0.22755	1828.22	prom,enhP	NA	102177;+;ENSG00000122254;HS3ST2;protein_coding,7392;-;ENSG00000283213;AC130466.1;lncRNA	No,No	NA	NA	NA	NA
chr16	23834355	23837380	3026	187	0.904081	0.708941	0.19514	1480.05	prom,enhP	PRKCB/GH16J023835	384629;+;ENSG00000166501;PRKCB;protein_coding	Yes	Yes	NA	NA	NA
chr16	25690886	25693489	2604	236	0.894927	0.5978	0.297127	2871.11	prom,enhP	NA	445727;+;ENSG00000182601;HS3ST4;protein_coding	No	NA	NA	NA	NA
chr16	29081788	29083213	1426	85	0.178035	0.539027	-0.360992	-1324.74	K4m3	NA	41743;+;ENSG00000103472;RRN3P2;lncRNA,29141;+;ENSG00000284671;AC009093.9;transcribed_unprocessed_pseudogene,54377;-;ENSG00000260908;AC009093.3;transcribed_unprocessed_pseudogene	No,No,No	NA	NA	NA	NA
chr16	30584788	30586973	2186	122	0.194393	0.59626	-0.401867	-1503.24	prom,enhP	ZNF688/GH16J030584	12032;-;ENSG00000197162;ZNF785;protein_coding,22687;+;ENSG00000260167;AC093249.2;lncRNA	No,No	No	NA	NA	NA
chr16	31201718	31203172	1455	98	0.844587	0.258801	0.585786	2324.18	prom,enhP	PYCARD/GH16J031199	1568;+;ENSG00000261359;PYCARD-AS1;lncRNA,1965;-;ENSG00000103490;PYCARD;protein_coding	No,No	No	NA	NA	NA
chr16	31215075	31216478	1404	95	0.300331	0.712032	-0.4117	-1224.16	enhP	PYDC1/GH16J031213	1398;-;ENSG00000169900;PYDC1;protein_coding,17447;+;ENSG00000177238;TRIM72;protein_coding	No,No	No	NA	NA	NA
chr16	31475980	31478370	2391	167	0.524258	0.880791	-0.356533	-2061.3	enhD	NA	6376;+;ENSG00000140682;TGFB1I1;protein_coding	No	NA	NA	NA	NA
chr16	32084207	32086246	2040	185	0.90652	0.622908	0.283612	1981.65	enhP	NA	76348;-;ENSG00000261727;AC142381.4;transcribed_processed_pseudogene	No	NA	NA	NA	NA
chr16	32810926	32812262	1337	143	0.93443	0.440264	0.494166	2958.28	NA	NA	15090;+;ENSG00000260158;AC137761.1;lncRNA,223;-;ENSG00000261719;AC137761.2;processed_pseudogene	No,No	NA	NA	NA	NA
chr16	32944680	32960576	15897	205	0.856102	0.482013	0.374089	1161.12	NA	NA	29419;+;ENSG00000277304;AC142086.6;unprocessed_pseudogene,76045;-;ENSG00000261259;AC142086.5;transcribed_processed_pseudogene	No,No	NA	NA	NA	NA
chr16	34765322	34771765	6444	244	0.148345	0.375799	-0.227454	-1262.89	NA	NA	NA	NA	NA	NA	NA	chr16;34766748;34766748;C;['T'],chr16;34771294;34771294;G;['A']
chr16	46381742	46387987	6246	253	0.275314	0.437645	-0.162331	-1124.39	NA	NA	NA	NA	NA	NA	NA	NA
chr16	46388436	46399960	11525	463	0.292071	0.429026	-0.136955	-1763.84	NA	NA	NA	NA	NA	NA	chr16;46389138;46389138;Sniffles2.INS.205MF;[[1,;1,;False],;[0,;0,;False]]	NA
chr16	46400481	46422668	22188	827	0.284736	0.420964	-0.136229	-3165.37	NA	NA	NA	NA	NA	NA	NA	NA
chr16	47142694	47143899	1206	151	0.396282	0.174298	0.221985	1257.48	prom,enhP	NETO2/GH16J047141	66295;-;ENSG00000171208;NETO2;protein_coding	No	No	NA	NA	NA
chr16	49276711	49284003	7293	475	0.898625	0.456985	0.44164	8035.93	K4m3,enhP	CBLN1/GH16J049281	3922;-;ENSG00000102924;CBLN1;protein_coding,68484;+;ENSG00000279249;AC007614.1;lncRNA	No,No	No	NA	NA	NA
chr16	49858312	49859619	1308	99	0.630117	0.265875	0.364242	1107.76	enhP	ZNF423/GH16J049852	NA	NA	No	NA	NA	NA
chr16	51148525	51153624	5100	345	0.925017	0.426082	0.498935	6094.63	prom,enhP,enhD	SALL1/GH16J051148	581;+;ENSG00000261238;AC009166.1;lncRNA,291750;+;ENSG00000285367;AC087564.1;lncRNA,15393;-;ENSG00000103449;SALL1;protein_coding	No,No,No	No	NA	NA	NA
chr16	51155039	51156831	1793	95	0.934725	0.548634	0.386091	1210.69	enhD	SALL1/GH16J051148	291750;+;ENSG00000285367;AC087564.1;lncRNA	No	No	NA	NA	NA
chr16	54932201	54934067	1867	163	0.0760991	0.429664	-0.353565	-2208.98	prom,enhP	CRNDE/GH16J054926	3624;+;ENSG00000176842;IRX5;protein_coding	No	No	NA	NA	NA
chr16	55323456	55326072	2617	153	0.855024	0.505731	0.349294	1629.34	prom,enhP	IRX6/GH16J055323	73620;-;ENSG00000259283;AC109462.1;lncRNA,7001;+;ENSG00000159387;IRX6;protein_coding	No,No	No	NA	NA	NA
chr16	55655076	55661042	5967	188	0.885139	0.58722	0.29792	1545.86	prom,enhD	NA	50589;+;ENSG00000103546;SLC6A2;protein_coding	No	NA	NA	NA	NA
chr16	56190348	56192722	2375	205	0.4727	0.195016	0.277683	1791.34	prom,enhP	GNAO1/GH16J056190,LOC283856/GH16J056190	165956;+;ENSG00000087258;GNAO1;protein_coding,1905;-;ENSG00000261439;DKFZP434H168;lncRNA,207110;-;ENSG00000246379;AC040168.1;lncRNA	No,No,No	No,No	NA	NA	NA
chr16	56624711	56626945	2235	99	0.954539	0.599066	0.355474	1132.08	prom,enhP	MT1E/GH16J056624	1638;+;ENSG00000169715;MT1E;protein_coding	No	No	NA	NA	NA
chr16	56631778	56633187	1410	80	0.951584	0.529741	0.421842	1127.15	prom,enhP	NA	1323;+;ENSG00000205364;MT1M;protein_coding	No	NA	NA	NA	NA
chr16	57528252	57529327	1076	125	0.969593	0.748766	0.220827	1464.06	enhD	CCDC102A/GH16J057528,ADGRG5/GH16J057528	24391;-;ENSG00000135736;CCDC102A;protein_coding	No	No,No	NA	NA	NA
chr16	57801601	57803281	1681	127	0.957331	0.518396	0.438935	2399.17	prom,enhP	KIFC3/GH16J057795	18761;+;ENSG00000187185;AC092118.1;lncRNA,104837;-;ENSG00000140859;KIFC3;protein_coding	No,No	No	NA	NA	NA
chr16	57984442	57985842	1401	106	0.91055	0.551294	0.359256	1146.05	enhD	TEPP/GH16J057984	11682;+;ENSG00000159648;TEPP;protein_coding	No	No	NA	NA	NA
chr16	66844136	66845422	1287	104	0.83434	0.499543	0.334797	1153	prom	NA	12016;-;ENSG00000258122;AC044802.2;lncRNA,70382;-;ENSG00000159593;NAE1;protein_coding,9740;+;ENSG00000168748;CA7;protein_coding	No,No,No	NA	NA	NA	NA
chr16	67177686	67178934	1249	80	0.139786	0.549048	-0.409262	-1136.12	enhD	NA	8442;-;ENSG00000196123;KIAA0895L;protein_coding	No	NA	NA	NA	NA
chr16	67197878	67200358	2481	111	0.261649	0.711258	-0.449609	-1518.34	prom,enhP	ELMO3/GH16J067197	4919;+;ENSG00000102890;ELMO3;protein_coding,6764;+;ENSG00000205250;E2F4;protein_coding	No,No	No	NA	NA	NA
chr16	67415850	67416913	1064	78	0.953101	0.59097	0.362131	1112.32	prom,enhP	NA	22682;-;ENSG00000159714;ZDHHC1;protein_coding	No	NA	NA	NA	NA
chr16	67537163	67538679	1517	136	0.403492	0.656774	-0.253282	-1207.83	prom,enhP	NA	1550;-;ENSG00000261396;AC027682.5;lncRNA,28371;+;ENSG00000039523;RIPOR1;protein_coding	No,No	NA	NA	NA	NA
chr16	67644481	67645652	1172	80	0.943473	0.583846	0.359627	1053.41	prom,enhP	NA	12582;+;ENSG00000159753;CARMIL2;protein_coding	No	NA	NA	NA	NA
chr16	67652509	67654079	1571	142	0.107944	0.536109	-0.428165	-2348.05	enhD	NA	12582;+;ENSG00000159753;CARMIL2;protein_coding	No	NA	NA	NA	NA
chr16	68233628	68237244	3617	200	0.103232	0.420928	-0.317696	-2384.93	prom,enhP	ESRP2/GH16J068233	823;-;ENSG00000261469;AC020978.4;lncRNA,8992;-;ENSG00000103067;ESRP2;protein_coding	No,No	No	NA	NA	NA
chr16	68736691	68739410	2720	145	0.150049	0.550621	-0.400572	-1864.18	prom,enhP	CDH1/GH16J068736	98250;+;ENSG00000039068;CDH1;protein_coding	Yes	Yes	NA	NA	NA
chr16	77211703	77213437	1735	134	0.865243	0.435964	0.429279	2177.61	enhD	VN2R10P/GH16J077211,SYCE1L/GH16J077211	13819;+;ENSG00000205078;SYCE1L;protein_coding,48484;-;ENSG00000261063;AC009139.2;lncRNA	No,No	No,No	NA	NA	NA
chr16	84312590	84314691	2102	89	0.934163	0.622372	0.311791	1044.34	enhD	NA	34999;+;ENSG00000103175;WFDC1;protein_coding	No	NA	NA	NA	NA
chr16	86493916	86499645	5730	341	0.885271	0.693112	0.19216	1947.15	enhD	FENDRR/GH16J086491,FOXF1/GH16J086491,MTHFSD/GH16J086491	34571;-;ENSG00000268388;FENDRR;lncRNA	No	No,No,No	NA	NA	NA
chr16	86509861	86513396	3536	265	0.884841	0.632909	0.251932	2969.76	prom,enhP,enhD	FENDRR/GH16J086491,FOXF1/GH16J086491,MTHFSD/GH16J086491	4896;+;ENSG00000103241;FOXF1;protein_coding	No	No,No,No	NA	NA	NA
chr16	86565760	86569282	3523	327	0.93453	0.731321	0.203209	3057.97	prom,enhP	FOXC2/GH16J086563,MTHFSD/GH16J086563,FOXC2-AS1/GH16J086563	2617;-;ENSG00000260944;FOXC2-AS1;lncRNA,2900;+;ENSG00000176692;FOXC2;protein_coding	No,No	No,No,No	NA	NA	NA
chr16	87600526	87604877	4352	329	0.713199	0.45574	0.257459	3159.78	prom,enhP	NA	1665;-;ENSG00000269935;AC092720.2;lncRNA,96322;+;ENSG00000154118;JPH3;protein_coding	No,No	NA	NA	NA	NA
chr16	88430033	88431459	1427	131	0.885039	0.648754	0.236285	1190.74	enhD	NA	57769;+;ENSG00000225614;ZNF469;protein_coding	No	NA	NA	NA	NA
chr16	88533775	88535450	1676	222	0.237331	0.57693	-0.339598	-3401.64	enhD	LOC100128882/GH16J088529	83752;+;ENSG00000179588;ZFPM1;protein_coding	No	No	NA	NA	NA
chr16	88633523	88635779	2257	143	0.304847	0.761152	-0.456305	-2182.55	enhD	CYBA/GH16J088633,ZC3H18/GH16J088633,ACSF3/GH16J088633	NA	NA	No,No,No	NA	NA	NA
chr16	88931241	88935579	4339	207	0.95272	0.806124	0.146596	1084.99	NA	NA	102347;-;ENSG00000129993;CBFA2T3;protein_coding	Yes	NA	NA	NA	NA
chr16	88962013	88972276	10264	346	0.917421	0.769839	0.147582	1418.98	enhD	ACSF3/GH16J088967,CBFA2T3/GH16J088967,PABPN1L/GH16J088967,CBFA2T3/GH16J088965	102347;-;ENSG00000129993;CBFA2T3;protein_coding	Yes	No,Yes,No,Yes	NA	NA	NA
chr16	88972766	88979346	6581	223	0.896567	0.698458	0.19811	1134.26	prom,enhD,enhP	ACSF3/GH16J088967,PABPN1L/GH16J088967,CBFA2T3/GH16J088967	102347;-;ENSG00000129993;CBFA2T3;protein_coding	Yes	No,No,Yes	NA	NA	NA
chr16	89574309	89576784	2476	247	0.891629	0.614531	0.277098	2855.58	prom,enhP	NA	21489;+;ENSG00000178773;CPNE7;protein_coding	No	NA	NA	NA	chr16;89575672;89575672;C;['T']
chr17	191358	192187	830	109	0.380612	0.773555	-0.392943	-1348.71	NA	NA	7764;-;ENSG00000273172;LINC02091;lncRNA	No	NA	NA	NA	NA
chr17	1202837	1204430	1594	131	0.282969	0.746864	-0.463895	-2173.27	enhD	NA	226221;-;ENSG00000159842;ABR;protein_coding	No	NA	NA	NA	NA
chr17	1227705	1229320	1616	142	0.758528	0.322216	0.436312	2292	enhD	NA	226221;-;ENSG00000159842;ABR;protein_coding	No	NA	NA	NA	NA
chr17	1486607	1488712	2106	168	0.422296	0.681424	-0.259128	-1508.94	enhP,enhD	MYO1C/GH17J001484	28501;-;ENSG00000197879;MYO1C;protein_coding	No	No	NA	NA	NA
chr17	1997378	1999065	1688	138	0.330373	0.725361	-0.394988	-1908.7	enhP,enhD	ENSG00000262445/GH17J001994,RTN4RL1/GH17J001994	90658;-;ENSG00000185924;RTN4RL1;protein_coding,8058;+;ENSG00000262445;AC099684.2;lncRNA	No,No	No,No	NA	NA	NA
chr17	2050702	2052031	1330	127	0.559044	0.292704	0.26634	1153.74	enhP	RTN4RL1/GH17J002049	NA	NA	No	NA	NA	NA
chr17	2055252	2056493	1242	135	0.748594	0.465801	0.282793	1433.88	prom,enhP	HIC1/GH17J002053,DPH1/GH17J002053	9088;+;ENSG00000177374;HIC1;protein_coding	No	No,No	NA	NA	NA
chr17	2724160	2725498	1339	147	0.869234	0.654325	0.214908	1220.75	enhP	NA	25094;-;ENSG00000261963;CCDC92B;unitary_pseudogene	No	NA	NA	NA	NA
chr17	4640106	4643097	2992	150	0.759667	0.463778	0.295889	1289.83	prom,enhP	NA	11393;-;ENSG00000161905;ALOX15;protein_coding	No	NA	NA	NA	NA
chr17	6069772	6071561	1790	172	0.913831	0.44401	0.469821	3213.59	prom,enhP	NA	307867;+;ENSG00000285471;AC007846.2;protein_coding,66621;+;ENSG00000179314;WSCD1;protein_coding	No,No	NA	NA	NA	NA
chr17	7259246	7263745	4500	234	0.116874	0.561269	-0.444395	-3540.79	prom,enhD,enhP	CLDN7/GH17J007256,ELP5/GH17J007256	4081;-;ENSG00000181885;CLDN7;protein_coding,8525;+;ENSG00000170291;ELP5;protein_coding,15261;-;ENSG00000262302;AC003688.1;protein_coding	No,No,No	No,No	NA	NA	NA
chr17	7548337	7549659	1323	83	0.909745	0.517085	0.39266	1093.08	prom,enhP	TNFSF12/GH17J007548	12503;+;ENSG00000248871;TNFSF12-TNFSF13;protein_coding,8833;+;ENSG00000239697;TNFSF12;protein_coding	No,No	No	NA	NA	NA
chr17	7650680	7652427	1748	129	0.739184	0.425031	0.314153	1219.78	prom,enhP	ATP1B2/GH17J007650	11144;+;ENSG00000129244;ATP1B2;protein_coding	No	No	NA	NA	NA
chr17	7851285	7852378	1094	68	0.904402	0.350464	0.553937	1174.67	enhD	KDM6B/GH17J007850	14893;+;ENSG00000132510;KDM6B;protein_coding	No	No	NA	NA	NA
chr17	9021122	9023013	1892	246	0.185668	0.298253	-0.112585	-1159.74	prom,enhP	NA	222491;+;ENSG00000065320;NTN1;protein_coding	No	NA	NA	NA	NA
chr17	10197368	10199577	2210	199	0.956317	0.717572	0.238745	2177.09	prom,enhP	NA	287943;-;ENSG00000007237;AC005747.1;protein_coding	No	NA	NA	NA	NA
chr17	10729066	10731790	2725	122	0.94005	0.581329	0.358721	1489.61	prom,enhP	TMEM220-AS1/GH17J010728,TMEM220/GH17J010728,ADPRM/GH17J010728	151119;+;ENSG00000285220;AC015908.7;lncRNA,31302;-;ENSG00000187824;TMEM220;protein_coding,85388;+;ENSG00000263400;TMEM220-AS1;lncRNA	No,No,No	No,No,No	NA	NA	NA
chr17	11240347	11243400	3054	274	0.861734	0.721664	0.14007	1517.4	prom,enhP	NA	322801;+;ENSG00000188803;SHISA6;protein_coding,44180;-;ENSG00000285541;AC005548.1;lncRNA	No,No	NA	NA	NA	NA
chr17	11598185	11599887	1703	93	0.894522	0.443147	0.451376	1435.79	prom,enhP	NA	371279;+;ENSG00000007174;DNAH9;protein_coding	No	NA	NA	NA	NA
chr17	13600253	13601932	1680	171	0.855719	0.440597	0.415122	2786.13	prom,enhP	HS3ST3A1/GH17J013597	107898;-;ENSG00000153976;HS3ST3A1;protein_coding	No	No	NA	NA	NA
chr17	15945366	15946408	1043	81	0.87882	0.497396	0.381424	1103.47	enhP	ADORA2B/GH17J015944,ZSWIM7/GH17J015944,TTC19/GH17J015944	30830;+;ENSG00000170425;ADORA2B;protein_coding	No	No,No,No	NA	NA	NA
chr17	16380284	16382522	2239	128	0.238511	0.610765	-0.372254	-1348.6	prom,enhP	NA	1948;+;ENSG00000170315;UBB;protein_coding,518;-;ENSG00000265401;AC093484.3;lncRNA	No,No	NA	NA	NA	NA
chr17	17723193	17725568	2376	201	0.369057	0.584438	-0.21538	-1401.39	enhD	RAI1/GH17J017722	129996;+;ENSG00000108557;RAI1;protein_coding	No	No	NA	NA	NA
chr17	17781569	17784581	3013	258	0.749642	0.453374	0.296268	2735.46	enhD	NA	129996;+;ENSG00000108557;RAI1;protein_coding	No	NA	NA	NA	NA
chr17	19088339	19089845	1507	105	0.93255	0.467405	0.465145	1647.27	NA	NA	NA	NA	NA	NA	NA	NA
chr17	19214506	19216014	1509	105	0.655211	0.264406	0.390804	1201.61	NA	NA	121101;+;ENSG00000072134;EPN2;protein_coding	No	NA	NA	NA	NA
chr17	19724116	19725469	1354	62	0.135809	0.870943	-0.735134	-1937.75	enhD	NA	NA	NA	NA	NA	NA	NA
chr17	19866264	19868394	2131	200	0.19041	0.444417	-0.254007	-1980.12	prom,enhP	NA	97108;-;ENSG00000083290;ULK2;protein_coding	No	NA	NA	NA	NA
chr17	20531564	20534029	2466	108	0.908661	0.591339	0.317321	1039.61	prom,enhP	AKAP10/GH17J020531,ENSG00000260907/GH17J020531	634;-;ENSG00000265916;AC015818.5;processed_pseudogene	No	No,No	NA	NA	NA
chr17	21550661	21552037	1377	84	0.869228	0.4927	0.376529	1059.71	prom,enhP	C17orf51/GH17J021549	146255;-;ENSG00000212719;C17orf51;protein_coding	No	No	NA	NA	NA
chr17	21681446	21689557	8112	354	0.915793	0.749482	0.166311	1599.93	CTCF	NA	NA	NA	NA	NA	NA	chr17;21682016;21682016;G;['A'],chr17;21685167;21685167;C;['G'],chr17;21685637;21685637;T;['G'],chr17;21688136;21688136;C;['G']
chr17	21699685	21710412	10728	279	0.92862	0.709714	0.218906	1391.06	CTCF	NA	12090;+;ENSG00000260458;KCNJ18;protein_coding	No	NA	NA	NA	chr17;21701665;21701665;C;['A'],chr17;21701679;21701679;G;['A'],chr17;21702873;21702873;C;['T'],chr17;21702892;21702892;G;['T'],chr17;21706919;21706919;G;['A'],chr17;21709581;21709581;C;['G']
chr17	21842241	21843938	1698	230	0.937824	0.782227	0.155598	1787.17	K4m3	NA	NA	NA	NA	NA	NA	NA
chr17	28227020	28228609	1590	106	0.185026	0.60728	-0.422255	-1327.14	prom,enhP	NA	1503;+;ENSG00000237575;PYY2;transcribed_unprocessed_pseudogene	No	NA	NA	NA	NA
chr17	29614757	29616204	1448	95	0.337749	0.710048	-0.372299	-1054.98	enhD	NA	24993;+;ENSG00000198720;ANKRD13B;protein_coding,8152;-;ENSG00000167549;CORO6;protein_coding,146544;+;ENSG00000264031;ABHD15-AS1;lncRNA	No,No,No	NA	NA	NA	NA
chr17	29621821	29623394	1574	87	0.942433	0.578919	0.363514	1143.13	prom,enhP	CORO6/GH17J029618	638;-;ENSG00000264007;AC104564.2;lncRNA,8152;-;ENSG00000167549;CORO6;protein_coding,146544;+;ENSG00000264031;ABHD15-AS1;lncRNA	No,No,No	No	NA	NA	NA
chr17	30235446	30236369	924	80	0.318075	0.738445	-0.420369	-1037.69	prom,enhP	NA	41684;-;ENSG00000108576;SLC6A4;protein_coding	No	NA	NA	NA	NA
chr17	31390991	31392621	1631	168	0.907632	0.382089	0.525543	3690.92	prom,enhP	RAB11FIP4/GH17J031392	146537;+;ENSG00000131242;RAB11FIP4;protein_coding	No	No	NA	NA	NA
chr17	31559222	31561925	2704	164	0.110122	0.508074	-0.397953	-2330.41	prom,enhP	NA	442;+;ENSG00000278546;AC003101.2;lncRNA,88;+;ENSG00000207614;MIR193A;miRNA	No,No	NA	NA	NA	NA
chr17	32927355	32931157	3803	148	0.714468	0.338303	0.376165	1610.37	prom,enhP	TMEM98/GH17J032927	17197;+;ENSG00000006042;TMEM98;protein_coding	No	No	NA	NA	NA
chr17	33291204	33293742	2539	242	0.930389	0.500724	0.429665	3805.04	enhP	NA	1161878;-;ENSG00000108684;ASIC2;protein_coding	No	NA	NA	NA	NA
chr17	34581060	34584216	3157	154	0.863287	0.456796	0.406491	2101.57	prom,enhP,K4m3	TMEM132E/GH17J034578	59832;+;ENSG00000181291;TMEM132E;protein_coding	No	No	NA	NA	NA
chr17	34625805	34628916	3112	106	0.891847	0.529825	0.362021	1053.21	NA	NA	59832;+;ENSG00000181291;TMEM132E;protein_coding	No	NA	NA	NA	NA
chr17	35373165	35375073	1909	91	0.827138	0.185989	0.641149	1871.73	prom,enhP	SLFN11/GH17J035372,SLFN12/GH17J035372	23397;-;ENSG00000172716;SLFN11;protein_coding	No	No,No	NA	NA	NA
chr17	38839983	38841710	1728	78	0.250563	0.882187	-0.631624	-1473.53	enhP	C17orf98/GH17J038840	6368;-;ENSG00000275489;C17orf98;protein_coding	No	No	NA	NA	NA
chr17	39224277	39226474	2198	189	0.857098	0.417739	0.439359	3400.56	prom,enhP	NA	15405;-;ENSG00000141750;STAC2;protein_coding	No	NA	NA	NA	NA
chr17	39572948	39574786	1839	113	0.352138	0.701095	-0.348958	-1142.27	enhD	NA	NA	NA	NA	NA	NA	NA
chr17	39605136	39607904	2769	238	0.781973	0.453978	0.327996	2619.21	prom,K4m3,enhD,enhP	NA	6242;-;ENSG00000171532;NEUROD2;protein_coding	No	NA	NA	NA	NA
chr17	39667848	39669006	1159	91	0.863165	0.311108	0.552056	1993.96	prom,enhP	FBXL20/GH17J039658,MSL1/GH17J039658,STARD3/GH17J039658	2495;+;ENSG00000141744;PNMT;protein_coding	No	No,No,No	NA	NA	NA
chr17	39699770	39701809	2040	93	0.155547	0.633095	-0.477548	-1233.17	prom,enhP	ERBB2/GH17J039698,GRB7/GH17J039698,PGAP3/GH17J039698	42513;+;ENSG00000141736;ERBB2;protein_coding	Yes	Yes,No,No	NA	NA	NA
chr17	39737384	39741056	3673	118	0.170722	0.601722	-0.431	-1030.38	prom,enhP	GRB7/GH17J039735	9365;+;ENSG00000141738;GRB7;protein_coding	No	No	NA	NA	NA
chr17	40177249	40181010	3762	158	0.157933	0.652965	-0.495033	-2452.79	prom,enhP,enhD	NA	18647;+;ENSG00000108352;RAPGEFL1;protein_coding	No	NA	NA	NA	NA
chr17	41523659	41529271	5613	232	0.12972	0.5179	-0.38818	-2357.75	prom,enhP,enhD	KRT15/GH17J041518,KRT19/GH17J041518	4692;-;ENSG00000171345;KRT19;protein_coding	No	No,No	NA	NA	NA
chr17	42072211	42073210	1000	73	0.956558	0.430252	0.526306	1520.38	enhD	NA	72904;-;ENSG00000187595;ZNF385C;protein_coding	No	NA	NA	NA	NA
chr17	42183599	42184686	1088	88	0.902553	0.538444	0.364108	1162.77	enhP	NA	1393;-;ENSG00000161610;HCRT;protein_coding	No	NA	NA	NA	NA
chr17	42658923	42660325	1403	81	0.152704	0.637863	-0.485159	-1289.73	prom,enhP	TUBG2/GH17J042660,TUBG2/GH17J042658	7723;+;ENSG00000037042;TUBG2;protein_coding	No	No,No	NA	NA	NA
chr17	42779977	42781265	1289	101	0.214997	0.719196	-0.504199	-1869.68	prom,enhP	WNK4/GH17J042778	16457;+;ENSG00000126562;WNK4;protein_coding	No	No	NA	NA	NA
chr17	43250889	43252628	1740	108	0.641455	0.325902	0.315553	1025.62	NA	NA	191;-;ENSG00000278048;RF00004;snRNA,88457;-;ENSG00000236383;CCDC200;protein_coding	No,No	NA	NA	NA	NA
chr17	43272261	43274158	1898	126	0.6912	0.378281	0.312918	1136.42	NA	NA	192;-;ENSG00000278774;RF00004;snRNA,88457;-;ENSG00000236383;CCDC200;protein_coding	No,No	NA	NA	NA	NA
chr17	43277399	43279198	1800	118	0.638343	0.372492	0.265851	1044.73	NA	NA	191;-;ENSG00000274862;RF00004;snRNA,88457;-;ENSG00000236383;CCDC200;protein_coding	No,No	NA	NA	NA	NA
chr17	43283527	43285244	1718	115	0.628488	0.360821	0.267667	1043.3	NA	NA	191;-;ENSG00000274062;RF00004;snRNA,88457;-;ENSG00000236383;CCDC200;protein_coding	No,No	NA	NA	NA	NA
chr17	43289691	43291394	1704	114	0.60995	0.34169	0.268259	1003.02	NA	NA	191;-;ENSG00000274452;RF00004;snRNA,88457;-;ENSG00000236383;CCDC200;protein_coding	No,No	NA	NA	NA	NA
chr17	43295657	43298103	2447	160	0.580712	0.379423	0.201288	1035.6	NA	NA	191;-;ENSG00000275219;RF00004;snRNA,88457;-;ENSG00000236383;CCDC200;protein_coding	No,No	NA	NA	NA	chr17;43296386;43296386;T;['C']
chr17	44828882	44830970	2089	200	0.921344	0.435231	0.486112	3994.48	prom,enhP	NA	32369;-;ENSG00000182963;GJC1;protein_coding	No	NA	NA	NA	NA
chr17	44970036	44970897	862	64	0.952675	0.482518	0.470157	1139.71	enhD	NA	NA	NA	NA	NA	NA	NA
chr17	46977722	46981000	3279	204	0.628905	0.409434	0.219471	1457.19	prom,enhP	NA	1098;-;ENSG00000179673;RPRML;protein_coding,126800;+;ENSG00000262633;AC005670.2;protein_coding,76089;+;ENSG00000263142;LRRC37A17P;transcribed_unprocessed_pseudogene	No,No,No	NA	NA	NA	NA
chr17	47732760	47734392	1633	143	0.944772	0.697673	0.247099	1698.32	prom,enhP	TBX21/GH17J047728,EFCAB13/GH17J047728,SP2/GH17J047728,TBKBP1/GH17J047728,OSBPL7/GH17J047728,SCRN2/GH17J047728	12887;+;ENSG00000073861;TBX21;protein_coding	No	No,No,No,No,No,No	NA	NA	NA
chr17	48540738	48544057	3320	175	0.657055	0.444617	0.212437	1121.25	prom,enhD,enhP	HOXB4/GH17J048538,HOXB3/GH17J048538,CDK5RAP3/GH17J048538,HOXB9/GH17J048538,HOXB6/GH17J048538,HOXB-AS1/GH17J048538,HOXB7/GH17J048538,SKAP1/GH17J048538,HOXB-AS3/GH17J048538,HOXB5/GH17J048538,HOXB2/GH17J048538,HOXB-AS2/GH17J048538	4096;-;ENSG00000173917;HOXB2;protein_coding,7700;+;ENSG00000230148;HOXB-AS1;lncRNA	No,No	No,No,No,No,No,No,No,No,No,No,No,No	NA	NA	NA
chr17	48577521	48579209	1689	109	0.93474	0.563154	0.371586	1500.23	enhP	HOXB4/GH17J048538,HOXB3/GH17J048538,CDK5RAP3/GH17J048538,HOXB9/GH17J048538,HOXB6/GH17J048538,HOXB-AS1/GH17J048538,HOXB7/GH17J048538,SKAP1/GH17J048538,HOXB-AS3/GH17J048538,HOXB5/GH17J048538,HOXB2/GH17J048538,HOXB-AS2/GH17J048538	2844;-;ENSG00000182742;HOXB4;protein_coding,56043;-;ENSG00000120093;HOXB3;protein_coding,56785;+;ENSG00000233101;HOXB-AS3;lncRNA	No,No,No	No,No,No,No,No,No,No,No,No,No,No,No	NA	NA	NA
chr17	48609543	48611911	2369	129	0.266114	0.583217	-0.317104	-1236.48	prom,enhP	HOXB9/GH17J048608	26346;-;ENSG00000260027;HOXB7;protein_coding,3563;-;ENSG00000120068;HOXB8;protein_coding	No,No	No	NA	NA	NA
chr17	48612025	48613691	1667	107	0.861757	0.549957	0.311799	1080.56	enhP	HOXB9/GH17J048608	26346;-;ENSG00000260027;HOXB7;protein_coding,3563;-;ENSG00000120068;HOXB8;protein_coding	No,No	No	NA	NA	NA
chr17	48996561	49000029	3469	195	0.863924	0.612376	0.251548	1615.87	prom,enhP,enhD	ENSG00000251461/GH17J048994,IGF2BP1/GH17J048994,UBE2Z/GH17J048994	58761;+;ENSG00000159217;IGF2BP1;protein_coding,2227;-;ENSG00000250838;AC091133.2;lncRNA	No,No	No,No,No	NA	NA	NA
chr17	49496011	49498097	2087	188	0.861396	0.646044	0.215352	1670.53	prom,enhP	NA	19716;+;ENSG00000064300;NGFR;protein_coding,3578;-;ENSG00000279036;AC015656.1;TEC	No,No	NA	NA	NA	NA
chr17	49889091	49891440	2350	87	0.298119	0.855026	-0.556907	-1528.96	enhD	DLX3/GH17J049885,FLJ45513/GH17J049885,TAC4/GH17J049885,DLX4/GH17J049885	13296;+;ENSG00000248954;AC027801.1;lncRNA	No	No,No,No,No	NA	NA	NA
chr17	50541579	50542700	1122	88	0.956954	0.614631	0.342323	1302.54	enhD	LOC105371824/GH17J050539,EPN3/GH17J050539,SPATA20/GH17J050539	11069;+;ENSG00000049283;EPN3;protein_coding	No	No,No,No	NA	NA	NA
chr17	50558619	50560765	2147	150	0.653444	0.384965	0.268479	1348.8	enhD,enhP	NA	66760;+;ENSG00000006283;CACNA1G;protein_coding,5902;-;ENSG00000250107;CACNA1G-AS1;lncRNA	No,No	NA	NA	NA	NA
chr17	68599590	68601687	2098	179	0.866204	0.72719	0.139013	1020.57	prom,enhP	LINC01482/GH17J068597,FAM20A/GH17J068597	172087;+;ENSG00000267659;LINC01482;lncRNA,66255;-;ENSG00000108950;FAM20A;protein_coding	No,No	No,No	NA	NA	NA
chr17	72113179	72118119	4941	181	0.907497	0.68191	0.225586	1115.27	prom,enhP	NA	203097;-;ENSG00000234899;SOX9-AS1;lncRNA	No	NA	NA	NA	NA
chr17	72120179	72122217	2039	164	0.211402	0.495289	-0.283887	-1587.39	prom,enhP	NA	203097;-;ENSG00000234899;SOX9-AS1;lncRNA,5397;+;ENSG00000125398;SOX9;protein_coding	No,No	NA	NA	NA	NA
chr17	74324630	74326908	2279	117	0.952726	0.599478	0.353248	1515.14	prom,enhP	KIF19/GH17J074324	29611;+;ENSG00000196169;KIF19;protein_coding	No	No	NA	NA	NA
chr17	74355532	74358463	2932	169	0.958663	0.572164	0.386499	2725.06	K4m3	NA	5453;-;ENSG00000204347;BTBD17;protein_coding,29611;+;ENSG00000196169;KIF19;protein_coding	No,No	NA	NA	NA	NA
chr17	76584355	76585721	1367	92	0.121527	0.446881	-0.325354	-1088.21	enhP	ST6GALNAC2/GH17J076584	21578;-;ENSG00000070731;ST6GALNAC2;protein_coding	No	No	NA	NA	NA
chr17	76868722	76870307	1586	149	0.676198	0.42488	0.251318	1419.57	prom,enhP	NA	81938;+;ENSG00000167889;MGAT5B;protein_coding	No	NA	NA	NA	NA
chr17	77319338	77323859	4522	189	0.876848	0.462068	0.41478	2117.91	prom,enhP	SEPT9/GH17J077318	220028;+;ENSG00000184640;SEPT9;protein_coding	Yes	Yes	NA	NA	NA
chr17	77372376	77373603	1228	103	0.938002	0.698256	0.239746	1028.9	prom,enhP	ENSG00000266998/GH17J077370,SEPT9/GH17J077370	220028;+;ENSG00000184640;SEPT9;protein_coding	Yes	No,Yes	NA	NA	NA
chr17	78231426	78233477	2052	117	0.924145	0.637755	0.28639	1259.88	prom	NA	9678;+;ENSG00000204278;TMEM235;protein_coding	No	NA	NA	NA	NA
chr17	79142973	79150902	7930	213	0.894263	0.633795	0.260467	1117.91	K4m3	NA	426804;-;ENSG00000167281;RBFOX3;protein_coding	No	NA	NA	NA	NA
chr17	79178879	79186989	8111	343	0.859401	0.49206	0.367341	4063.99	K4m3,enhD	NA	426804;-;ENSG00000167281;RBFOX3;protein_coding	No	NA	NA	NA	NA
chr17	79254002	79267458	13457	286	0.869696	0.560197	0.309499	1591.95	enhD	NA	426804;-;ENSG00000167281;RBFOX3;protein_coding	No	NA	NA	NA	NA
chr17	79366245	79377248	11004	251	0.782049	0.514836	0.267214	1131.46	CTCF,enhD	NA	426804;-;ENSG00000167281;RBFOX3;protein_coding	No	NA	NA	NA	NA
chr17	79747329	79749725	2397	142	0.957619	0.65402	0.303599	1809.18	enhD	CBX2/GH17J079745	NA	NA	No	NA	NA	NA
chr17	79789366	79790640	1275	113	0.935915	0.664969	0.270946	1278.25	enhD	NA	NA	NA	NA	NA	NA	NA
chr17	79811961	79813188	1228	82	0.193383	0.606134	-0.412752	-1041.47	enhD	CBX8/GH17J079808,CBX2/GH17J079808	NA	NA	No,No	NA	NA	NA
chr17	79813856	79815753	1898	142	0.278264	0.58593	-0.307666	-1361.05	enhD	CBX8/GH17J079808,CBX2/GH17J079808	NA	NA	No,No	NA	NA	NA
chr17	79830885	79835950	5066	288	0.159317	0.729385	-0.570067	-6719.04	enhD	NA	6285;-;ENSG00000141582;CBX4;protein_coding	No	NA	NA	NA	NA
chr17	79843120	79844782	1663	167	0.223423	0.642799	-0.419376	-2490.93	enhD	NA	NA	NA	NA	NA	NA	NA
chr17	79948904	79951895	2992	141	0.939947	0.665806	0.274141	1229.76	prom,enhP	NA	103530;-;ENSG00000167291;TBC1D16;protein_coding	No	NA	NA	NA	NA
chr17	80476310	80478790	2481	302	0.676212	0.478645	0.197568	2485.14	prom,enhP	NPTX1/GH17J080474	11010;-;ENSG00000171246;NPTX1;protein_coding	No	No	NA	NA	NA
chr17	81003505	81005190	1686	115	0.695801	0.405925	0.289876	1013.38	prom,enhP,K4m3	NA	1798;+;ENSG00000280351;AC127496.7;TEC,17920;+;ENSG00000176108;CHMP6;protein_coding	No,No	NA	NA	NA	NA
chr17	81398220	81401347	3128	276	0.933294	0.514696	0.418598	4978.78	prom,enhP	ENSG00000262877/GH17J081384,BAHCC1/GH17J081384,LOC100130370/GH17J081384,TSPAN10/GH17J081384	63;-;ENSG00000266392;MIR4740;miRNA,70858;+;ENSG00000266074;BAHCC1;protein_coding	No,No	No,No,No,No	NA	NA	NA
chr17	81518420	81520202	1783	135	0.198975	0.653965	-0.45499	-2062.52	prom,enhP	FSCN2/GH17J081508,ACTG1/GH17J081508,ENSG00000229848/GH17J081508	13877;-;ENSG00000184009;ACTG1;protein_coding,13730;+;ENSG00000229848;AC139149.1;lncRNA	No,No	No,No,No	NA	NA	NA
chr17	81802735	81804487	1753	138	0.841288	0.576043	0.265245	1364.15	prom	NA	9877;+;ENSG00000215644;GCGR;protein_coding	No	NA	NA	NA	NA
chr17	82228203	82231666	3464	301	0.933379	0.48997	0.443409	5903.16	prom,enhP	CSNK1D/GH17J082227,SLC16A3/GH17J082227,CCDC57/GH17J082227	32733;+;ENSG00000141526;SLC16A3;protein_coding	No	No,No,No	NA	NA	NA
chr18	904250	909716	5467	371	0.906038	0.651797	0.254242	3138.79	prom,K4m3,enhP	ENSG00000265671/GH18J000904	3902;-;ENSG00000265179;AP000894.2;lncRNA,7302;+;ENSG00000141433;ADCYAP1;protein_coding,13246;-;ENSG00000265671;AP000894.3;lncRNA	No,No,No	No	NA	NA	NA
chr18	2846715	2848706	1992	157	0.872975	0.334709	0.538266	3427.09	prom,enhP	EMILIN2/GH18J002846	68998;+;ENSG00000132205;EMILIN2;protein_coding	No	No	NA	NA	NA
chr18	2906353	2907473	1121	116	0.332537	0.696872	-0.364335	-1500.07	enhD	NA	68998;+;ENSG00000132205;EMILIN2;protein_coding	No	NA	NA	NA	NA
chr18	4453495	4455861	2367	199	0.687602	0.319502	0.3681	2340.83	prom,enhP	DLGAP1/GH18J004453	959276;-;ENSG00000170579;DLGAP1;protein_coding	No	No	NA	NA	NA
chr18	5542379	5544240	1862	182	0.872493	0.450528	0.421965	2794.57	prom,enhP	EPB41L3/GH18J005542	238320;-;ENSG00000082397;EPB41L3;protein_coding	No	No	NA	NA	NA
chr18	5628098	5630951	2854	261	0.899012	0.40795	0.491063	4774.21	prom,enhP	ENSG00000264000/GH18J005626	238320;-;ENSG00000082397;EPB41L3;protein_coding	No	No	NA	NA	NA
chr18	5890307	5891516	1210	158	0.899408	0.692373	0.207035	1275.48	enhP	NA	13884;-;ENSG00000206432;TMEM200C;protein_coding,101883;+;ENSG00000264449;AP001021.1;lncRNA	No,No	NA	NA	NA	NA
chr18	5894491	5896462	1972	183	0.807808	0.473588	0.33422	1816.23	prom,enhP	TMEM200C/GH18J005894	212638;+;ENSG00000266846;AP001021.3;lncRNA,13884;-;ENSG00000206432;TMEM200C;protein_coding,101883;+;ENSG00000264449;AP001021.1;lncRNA	No,No,No	No	NA	NA	NA
chr18	6411886	6415333	3448	178	0.857328	0.587316	0.270012	1531.58	prom,enhP	L3MBTL4/GH18J006413	460532;-;ENSG00000154655;L3MBTL4;protein_coding	No	No	NA	NA	NA
chr18	6728799	6730269	1471	108	0.903915	0.53046	0.373455	1448.09	prom,enhP	LOC101927168/GH18J006728	1042;-;ENSG00000266441;AP005205.2;lncRNA,185999;+;ENSG00000088756;ARHGAP28;protein_coding,1929;+;ENSG00000279479;AP005205.3;TEC	No,No,No	No	NA	NA	NA
chr18	7115837	7118292	2456	191	0.857884	0.674146	0.183738	1202.68	prom,enhP	LAMA1/GH18J007115	176056;-;ENSG00000101680;LAMA1;protein_coding	No	No	NA	NA	NA
chr18	7566259	7569166	2908	303	0.941351	0.539046	0.402306	4832.14	prom,enhP	NA	840080;+;ENSG00000173482;PTPRM;protein_coding	No	NA	NA	NA	NA
chr18	11148253	11150160	1908	176	0.907924	0.560519	0.347405	2219.21	prom,enhP	NA	482280;-;ENSG00000154864;PIEZO2;protein_coding	No	NA	NA	NA	NA
chr18	11688731	11690379	1649	153	0.704058	0.356683	0.347375	1846.37	enhP	GNAL/GH18J011688	196422;+;ENSG00000141404;GNAL;protein_coding	No	No	NA	NA	NA
chr18	13135708	13138487	2780	160	0.93539	0.477435	0.457954	2395.92	enhD	NA	NA	NA	NA	NA	NA	NA
chr18	14999772	15000982	1211	83	0.367797	0.783172	-0.415375	-1077.26	K4m3	NA	NA	NA	NA	NA	NA	NA
chr18	25347342	25351405	4064	242	0.804342	0.437984	0.366358	2984.16	enhD,enhP	NA	290267;-;ENSG00000198795;ZNF521;protein_coding	Yes	NA	NA	NA	NA
chr18	28174179	28176318	2140	93	0.70757	0.323107	0.384462	1040.69	enhD,enhP	CDH2/GH18J028174	226165;-;ENSG00000170558;CDH2;protein_coding	No	No	NA	NA	NA
chr18	32771178	32773325	2148	113	0.788667	0.463708	0.324959	1065.14	prom,enhP	KLHL14/GH18J032768	4619;+;ENSG00000228835;AC012123.1;lncRNA,100392;-;ENSG00000197705;KLHL14;protein_coding	No,No	No	NA	NA	NA
chr18	36297578	36300339	2762	150	0.4787	0.215903	0.262797	1318.23	prom,enhP	FHOD3/GH18J036296	482342;+;ENSG00000134775;FHOD3;protein_coding	No	No	NA	NA	NA
chr18	37273725	37275829	2105	126	0.929919	0.626773	0.303146	1106.02	prom	NA	322788;-;ENSG00000101489;CELF4;protein_coding,2867;+;ENSG00000267202;AC090386.1;lncRNA	No,No	NA	NA	NA	NA
chr18	37484627	37486025	1399	114	0.901329	0.442716	0.458613	1788.42	enhD	NA	322788;-;ENSG00000101489;CELF4;protein_coding	No	NA	NA	NA	NA
chr18	46755856	46758106	2251	184	0.926161	0.48321	0.442952	2993.3	prom,enhP	LOC105372097/GH18J046754	45963;+;ENSG00000270112;AC090241.2;lncRNA,91437;-;ENSG00000101638;ST8SIA5;protein_coding	No,No	No	NA	NA	NA
chr18	46945862	46947582	1721	52	0.145967	0.857615	-0.711648	-1074.64	prom,enhP	NA	184752;+;ENSG00000167216;KATNAL2;protein_coding	No	NA	NA	NA	NA
chr18	47246202	47249570	3369	317	0.931282	0.825818	0.105464	1530.98	enhD,K4m3	NA	45282;-;ENSG00000215474;SKOR2;protein_coding	No	NA	NA	NA	NA
chr18	48135172	48138424	3253	154	0.916821	0.351001	0.56582	3105.37	prom,enhP	NA	384081;-;ENSG00000184828;ZBTB7C;protein_coding	No	NA	NA	NA	NA
chr18	49560580	49562710	2131	130	0.786739	0.397101	0.389638	1533.56	prom,enhP	NA	38487;+;ENSG00000101670;LIPG;protein_coding	No	NA	NA	NA	NA
chr18	50267601	50268722	1122	64	0.150171	0.649863	-0.499692	-1004.09	enhP,enhD	NA	14893;-;ENSG00000141644;MBD1;protein_coding	No	NA	NA	NA	NA
chr18	55585758	55590647	4890	189	0.702164	0.197219	0.504945	2675.33	prom,enhP	TCF4/GH18J055584	442457;-;ENSG00000196628;TCF4;protein_coding,249281;+;ENSG00000267284;AC022031.2;lncRNA	No,No	No	NA	NA	NA
chr18	55779136	55780879	1744	111	0.849116	0.380472	0.468644	1676.95	enhD,enhP	LINC01415/GH18J055778	4996;-;ENSG00000267325;LINC01415;lncRNA,249281;+;ENSG00000267284;AC022031.2;lncRNA	No,No	No	NA	NA	NA
chr18	58863028	58864054	1027	128	0.366575	0.872615	-0.50604	-2705.5	prom,enhP	ZNF532/GH18J058858	123881;+;ENSG00000074657;ZNF532;protein_coding	No	No	NA	NA	NA
chr18	59219682	59221893	2212	125	0.88553	0.492824	0.392706	1264.74	prom,enhP	NA	10617;+;ENSG00000134443;GRP;protein_coding	No	NA	NA	NA	NA
chr18	59268734	59270154	1421	107	0.943575	0.608667	0.334907	1326.76	K4m3,enhD	NA	7052;-;ENSG00000134438;RAX;protein_coding	No	NA	NA	NA	NA
chr18	59272082	59274942	2861	212	0.935492	0.748921	0.186571	1505.49	prom,enhP,K4m3	NA	7052;-;ENSG00000134438;RAX;protein_coding	No	NA	NA	NA	NA
chr18	65750359	65751781	1423	122	0.253093	0.71291	-0.459817	-1793.03	prom,enhP	NA	140086;+;ENSG00000081138;CDH7;protein_coding	No	NA	NA	NA	NA
chr18	69400223	69401441	1219	146	0.156691	0.537953	-0.381262	-2074.17	prom,enhP	NA	448200;+;ENSG00000206052;DOK6;protein_coding	No	NA	NA	NA	NA
chr18	72541389	72542789	1401	119	0.938364	0.67903	0.259334	1099.58	enhP	NA	101842;-;ENSG00000141668;CBLN2;protein_coding	No	NA	NA	NA	NA
chr18	72868045	72875091	7047	228	0.942927	0.636007	0.30692	1915.2	prom,enhP,enhD	NETO1/GH18J072869	125833;-;ENSG00000166342;NETO1;protein_coding,13012;+;ENSG00000263958;AC091138.1;lncRNA	No,No	No	NA	NA	chr18;72873236;72873236;C;['T']
chr18	74290711	74292688	1978	161	0.10682	0.448605	-0.341785	-1801.13	prom,enhP	CYB5A/GH18J074288	41128;-;ENSG00000166347;CYB5A;protein_coding	No	No	NA	NA	NA
chr18	76450457	76453646	3190	83	0.945069	0.401308	0.543761	1040.89	enhD	ZNF516/GH18J076444	137561;-;ENSG00000101493;ZNF516;protein_coding	No	No	NA	NA	NA
chr18	77248665	77251325	2661	204	0.948366	0.715025	0.233341	1758.16	prom,K4m3,enhP	NA	27348;+;ENSG00000166573;GALR1;protein_coding	No	NA	NA	NA	NA
chr18	79797062	79801111	4050	270	0.938966	0.591909	0.347057	3909.35	enhD,K4m3	NA	23804;+;ENSG00000267780;AC021594.2;lncRNA	No	NA	NA	NA	NA
chr19	289408	291574	2167	148	0.149756	0.563678	-0.413922	-2056.94	prom,enhP	PLPP2/GH19J000288	10364;-;ENSG00000141934;PLPP2;protein_coding	No	No	NA	NA	NA
chr19	496822	499170	2349	165	0.880607	0.50849	0.372117	1949.13	K4m3,enhP	NA	17788;-;ENSG00000266933;AC005775.1;lncRNA,16168;+;ENSG00000099866;MADCAM1;protein_coding	No,No	NA	NA	NA	NA
chr19	590623	597172	6550	336	0.761654	0.598234	0.16342	1417.48	prom,enhP	NA	871;-;ENSG00000267036;AC005559.1;processed_pseudogene,27279;+;ENSG00000099822;HCN2;protein_coding	No,No	NA	NA	NA	NA
chr19	616547	618688	2142	136	0.574387	0.873474	-0.299087	-1238.9	enhD	NA	16317;-;ENSG00000099821;POLRMT;protein_coding,27279;+;ENSG00000099822;HCN2;protein_coding	No,No	NA	NA	NA	NA
chr19	750652	753758	3107	120	0.203787	0.652499	-0.448712	-1306.04	prom,enhP,enhD	MISP/GH19J000747	13207;+;ENSG00000099812;MISP;protein_coding	No	No	NA	NA	NA
chr19	940132	941730	1599	96	0.329608	0.932777	-0.603168	-2377.28	enhD	NA	50159;+;ENSG00000116017;ARID3A;protein_coding	No	NA	NA	NA	NA
chr19	995801	997393	1593	88	0.921778	0.522026	0.399752	1114.29	enhD	WDR18/GH19J000995	14168;+;ENSG00000065268;WDR18;protein_coding	No	No	NA	NA	NA
chr19	1066596	1067983	1388	109	0.632738	0.267355	0.365383	1138.07	prom,enhP	ARHGAP45/GH19J001064,CIRBP/GH19J001064,TMEM259/GH19J001064,ABCA7/GH19J001064	20706;+;ENSG00000180448;AC004151.1;protein_coding	No	No,No,No,No	NA	NA	NA
chr19	1168752	1172694	3943	170	0.443599	0.798861	-0.355262	-1456.8	enhD,enhP	SBNO2/GH19J001164,GPX4/GH19J001164	66632;-;ENSG00000064932;SBNO2;protein_coding	No	No,No	NA	NA	NA
chr19	1448363	1451389	3027	140	0.870632	0.52084	0.349793	1517.29	prom,enhP	NA	26943;+;ENSG00000115266;APC2;protein_coding	No	NA	NA	NA	NA
chr19	1522595	1527751	5157	292	0.928427	0.677351	0.251076	2352.17	prom	NA	11973;+;ENSG00000185988;PLK5;protein_coding	No	NA	NA	NA	NA
chr19	1748886	1750265	1380	144	0.808609	0.554848	0.253761	1130.29	enhP	TCF3/GH19J001745,ONECUT3/GH19J001745	NA	NA	Yes,No	NA	NA	NA
chr19	1752706	1756316	3611	362	0.866869	0.431481	0.435388	6054.77	enhP,enhD,K4m3	NA	28616;+;ENSG00000205922;ONECUT3;protein_coding	No	NA	NA	NA	NA
chr19	1756550	1758388	1839	126	0.773552	0.379482	0.39407	1552.98	enhD	NA	28616;+;ENSG00000205922;ONECUT3;protein_coding	No	NA	NA	NA	NA
chr19	1761984	1766363	4380	217	0.791936	0.479359	0.312577	1588.49	enhD	NA	28616;+;ENSG00000205922;ONECUT3;protein_coding	No	NA	NA	NA	NA
chr19	1977793	1979350	1558	114	0.595088	0.947616	-0.352528	-1395.29	enhD	NA	40167;+;ENSG00000133275;CSNK1G2;protein_coding	No	NA	NA	NA	NA
chr19	2289160	2291503	2344	213	0.961312	0.569206	0.392106	3580.56	enhD,enhP	NA	71648;+;ENSG00000273734;AC005258.1;protein_coding,2241;-;ENSG00000220008;LINGO3;protein_coding	No,No	NA	NA	NA	NA
chr19	3434703	3435747	1045	72	0.96526	0.478776	0.486484	1279.67	enhD	NFIC/GH19J003432	154815;+;ENSG00000141905;NFIC;protein_coding	No	No	NA	NA	NA
chr19	3585126	3586655	1530	112	0.858789	0.465685	0.393105	1432.02	prom,enhP	NA	8064;+;ENSG00000179855;GIPC3;protein_coding	No	NA	NA	NA	NA
chr19	3868375	3869364	990	81	0.829303	0.331934	0.497369	1279.55	prom,enhP	ZFR2/GH19J003867	65015;-;ENSG00000105278;ZFR2;protein_coding	No	No	NA	NA	NA
chr19	4060568	4063745	3178	117	0.320761	0.693499	-0.372739	-1025.03	prom,enhD,enhP	ZBTB7A/GH19J004056	23597;-;ENSG00000178951;ZBTB7A;protein_coding,1135;-;ENSG00000268670;AC016586.2;lncRNA	No,No	No	NA	NA	NA
chr19	4276436	4280687	4252	202	0.807424	0.423791	0.383633	2317.73	prom,enhP	NA	12124;+;ENSG00000105251;SHD;protein_coding	No	NA	NA	NA	NA
chr19	5567126	5568576	1451	110	0.15037	0.625756	-0.475385	-1967.03	prom,enhP	NA	20183;-;ENSG00000223573;TINCR;protein_coding	No	NA	NA	NA	NA
chr19	6463648	6465341	1694	96	0.172491	0.547494	-0.375003	-1001.03	prom,enhP	SLC25A23/GH19J006463	29125;-;ENSG00000125648;SLC25A23;protein_coding,3445;+;ENSG00000130545;CRB3;protein_coding	No,No	No	NA	NA	NA
chr19	7533035	7534605	1571	85	0.295652	0.759349	-0.463698	-1128.26	prom,enhP	NA	11386;+;ENSG00000090674;MCOLN1;protein_coding,6465;+;ENSG00000268614;AC008878.2;protein_coding,27761;+;ENSG00000032444;PNPLA6;protein_coding	No,No,No	NA	NA	NA	NA
chr19	7618325	7620592	2268	91	0.317153	0.788048	-0.470895	-1081.72	enhP,enhD	XAB2/GH19J007617	10021;-;ENSG00000076924;XAB2;protein_coding	No	No	NA	NA	NA
chr19	7729663	7732286	2624	166	0.941012	0.6333	0.307713	1636.95	K4m3	CLEC4G/GH19J007729	4950;-;ENSG00000182566;CLEC4G;protein_coding	No	No	NA	NA	NA
chr19	7787014	7790326	3313	176	0.938109	0.581316	0.356793	1781.8	prom,enhP,enhD	NA	3073;+;ENSG00000268297;CLEC4GP1;unprocessed_pseudogene	No	NA	NA	NA	NA
chr19	7868051	7871017	2967	186	0.919359	0.421158	0.498201	3497.73	prom,enhD,enhP	EVI5L/GH19J007868,PRR36/GH19J007868	5672;-;ENSG00000183248;PRR36;protein_coding,736;+;ENSG00000268120;AC010336.3;lncRNA	No,No	No,No	NA	NA	NA
chr19	7915392	7918741	3350	244	0.781739	0.487912	0.293826	2528.93	prom,enhP	NA	506;-;ENSG00000260500;AC010336.2;lncRNA,2953;+;ENSG00000260001;TGFBR3L;protein_coding	No,No	NA	NA	NA	NA
chr19	8307662	8308877	1216	83	0.285681	0.756848	-0.471167	-1371.77	prom,enhP	CD320/GH19J008306	13097;-;ENSG00000167774;AC010323.1;protein_coding,12629;-;ENSG00000267855;NDUFA7;protein_coding,6232;-;ENSG00000167775;CD320;protein_coding	No,No,No	No	NA	NA	NA
chr19	8334234	8335068	835	84	0.68066	0.272544	0.408116	1246.87	enhP	NA	20679;-;ENSG00000186994;KANK3;protein_coding	No	NA	NA	NA	NA
chr19	8524921	8527052	2132	119	0.282841	0.719727	-0.436887	-1518.99	enhD	ZNF414/GH19J008524,ZNF558/GH19J008524,MYO1F/GH19J008524	56781;-;ENSG00000142347;MYO1F;protein_coding	No	No,No,No	NA	NA	NA
chr19	9537647	9539216	1570	64	0.915141	0.300461	0.61468	1141.28	prom,enhP	ZNF121/GH19J009537,ZNF266/GH19J009537,ZNF426/GH19J009537	1042;+;ENSG00000278611;ZNF426-DT;lncRNA,15423;-;ENSG00000130818;ZNF426;protein_coding	No,No	No,No,No	NA	NA	NA
chr19	10289584	10292856	3273	248	0.785698	0.457734	0.327965	2717.67	prom,enhP,enhD	RAVER1/GH19J010285,ICAM1/GH19J010285,ICAM5/GH19J010285	6827;+;ENSG00000105376;ICAM5;protein_coding	No	No,No,No	NA	NA	NA
chr19	10420670	10422501	1832	90	0.759713	0.360249	0.399464	1208.79	enhP	TYK2/GH19J010419,CDC37/GH19J010419,PDE4A/GH19J010421	52858;+;ENSG00000065989;PDE4A;protein_coding	No	No,No,No	NA	NA	NA
chr19	10516832	10518350	1519	79	0.757258	0.322407	0.434851	1084.14	prom,enhP	CDKN2D/GH19J010514,ATG4D/GH19J010514,KRI1/GH19J010514,S1PR5/GH19J010514,SLC44A2/GH19J010514,ILF3/GH19J010514	5190;-;ENSG00000180739;S1PR5;protein_coding	No	No,No,No,No,No,No	NA	NA	NA
chr19	11844726	11856465	11740	203	0.882068	0.533939	0.348129	1272.66	prom,enhP	ZNF439/GH19J011848	35025;+;ENSG00000171291;ZNF439;protein_coding,2271;+;ENSG00000278897;AC020951.1;TEC	No,No	No	NA	NA	NA
chr19	11890314	11910993	20680	204	0.840572	0.441616	0.398957	1148.44	enhD	ZNF69/GH19J011887	26546;+;ENSG00000198429;ZNF69;protein_coding	No	No	NA	NA	NA
chr19	12215650	12234118	18469	179	0.883249	0.437233	0.446015	1179.28	enhD	NA	70202;-;ENSG00000197857;ZNF44;protein_coding,42753;+;ENSG00000234773;AC012618.3;transcribed_unprocessed_pseudogene	No,No	NA	NA	NA	NA
chr19	12252275	12265745	13471	198	0.915306	0.616654	0.298653	1012.99	NA	NA	70202;-;ENSG00000197857;ZNF44;protein_coding,412;+;ENSG00000213293;AC012618.1;processed_pseudogene	No,No	NA	NA	NA	NA
chr19	12884749	12886171	1423	124	0.342928	0.705174	-0.362247	-1526.69	enhD,enhP	DNASE2/GH19J012880,KLF1/GH19J012880	2778;-;ENSG00000105610;KLF1;protein_coding	No	No,No	NA	NA	NA
chr19	12995928	12996996	1069	112	0.704063	0.393865	0.310197	1336.26	prom,enhP	NA	103189;+;ENSG00000008441;NFIX;protein_coding	No	NA	NA	NA	NA
chr19	13505757	13507047	1291	94	0.800491	0.443527	0.356964	1127.27	prom,enhP	CACNA1A/GH19J013505	426584;-;ENSG00000141837;CACNA1A;protein_coding	No	No	NA	NA	NA
chr19	13833224	13836012	2789	101	0.320411	0.736513	-0.416102	-1064.55	enhD,enhP	MRI1/GH19J013833,ZSWIM4/GH19J013833,CCDC130/GH19J013833,RFX1/GH19J013833,DCAF15/GH19J013833	19049;-;ENSG00000267519;AC020916.1;lncRNA	No	No,No,No,No,No	NA	NA	NA
chr19	13838157	13841614	3458	109	0.271461	0.726809	-0.455348	-1285.28	enhP,enhD	MRI1/GH19J013833,ZSWIM4/GH19J013833,CCDC130/GH19J013833,RFX1/GH19J013833,DCAF15/GH19J013833	19049;-;ENSG00000267519;AC020916.1;lncRNA	No	No,No,No,No,No	NA	NA	NA
chr19	14056790	14059468	2679	119	0.880096	0.52038	0.359716	1285.02	prom,enhD,enhP	PALM3/GH19J014059,PALM3/GH19J014057	8714;-;ENSG00000187867;PALM3;protein_coding	No	No,No	NA	NA	NA
chr19	14978830	14980401	1572	118	0.890783	0.401013	0.489769	2289.77	prom,enhP	SLC1A6/GH19J014980	72957;-;ENSG00000105143;SLC1A6;protein_coding	No	No	NA	NA	NA
chr19	15177172	15178325	1154	99	0.954501	0.492559	0.461942	1999.83	enhP	NA	41958;-;ENSG00000074181;NOTCH3;protein_coding	No	NA	NA	NA	NA
chr19	17025751	17027468	1718	117	0.919453	0.678822	0.240632	1079.34	prom,enhP	CPAMD8/GH19J017026	133869;-;ENSG00000160111;CPAMD8;protein_coding	No	No	NA	NA	NA
chr19	17234633	17236431	1799	126	0.941552	0.461725	0.479827	2528.23	enhD	OCEL1/GH19J017234,NR2F6/GH19J017234	14058;-;ENSG00000160113;NR2F6;protein_coding,19509;-;ENSG00000269095;AC010646.1;protein_coding	No,No	No,No	NA	NA	NA
chr19	17327416	17329202	1787	155	0.92883	0.771757	0.157073	1028.11	enhD	MRPL34/GH19J017326	11633;-;ENSG00000074855;ANO8;protein_coding	No	No	NA	NA	NA
chr19	17403255	17408237	4983	110	0.867346	0.375123	0.492223	1151.41	prom,enhD,enhP	MVB12A/GH19J017403,BISPR/GH19J017403,BST2/GH19J017403	28003;+;ENSG00000141971;MVB12A;protein_coding,2692;-;ENSG00000130303;BST2;protein_coding,13639;+;ENSG00000282851;BISPR;lncRNA	No,No,No	No,No,No	NA	NA	NA
chr19	17605514	17606647	1134	96	0.784229	0.281816	0.502413	1719.36	enhD	NA	87038;-;ENSG00000130477;UNC13A;protein_coding	No	NA	NA	NA	NA
chr19	18387883	18389104	1222	101	0.87113	0.450497	0.420633	1533.51	enhP,enhD	MEF2B/GH19J018372,GDF15/GH19J018372	14446;+;ENSG00000130513;GDF15;protein_coding	No	No,No	NA	NA	NA
chr19	18436667	18438349	1683	170	0.581537	0.269374	0.312163	1878.06	prom,enhP	ENSG00000268199/GH19J018436,KXD1/GH19J018436	3914;-;ENSG00000105655;ISYNA1;protein_coding	No	No,No	NA	NA	NA
chr19	18787262	18791497	4236	344	0.917511	0.669467	0.248045	3128.08	enhD,K4m3,enhP	NA	8533;-;ENSG00000105664;COMP;protein_coding	No	NA	NA	NA	NA
chr19	19627426	19629353	1928	155	0.148323	0.574616	-0.426294	-2384.97	prom,enhP	LPAR2/GH19J019627	5276;-;ENSG00000064547;LPAR2;protein_coding	No	No	NA	NA	NA
chr19	19740916	19751294	10379	222	0.921434	0.667677	0.253758	1037.64	K4m3	NA	5350;-;ENSG00000286080;AC011477.8;lncRNA,9244;+;ENSG00000275540;AC011477.7;unprocessed_pseudogene,1927;+;ENSG00000271499;AC011477.6;processed_pseudogene	No,No,No	NA	NA	NA	NA
chr19	20230199	20241066	10868	182	0.86316	0.548854	0.314306	1020.01	prom,enhD,enhP	NA	198737;-;ENSG00000267383;AC011447.3;lncRNA	No	NA	NA	NA	NA
chr19	20318426	20338335	19910	164	0.888001	0.4413	0.4467	1094.22	enhD,enhP	NA	198737;-;ENSG00000267383;AC011447.3;lncRNA,1397;+;ENSG00000276294;AC078899.5;unprocessed_pseudogene,577;-;ENSG00000271638;BNIP3P19;processed_pseudogene	No,No,No	NA	NA	NA	NA
chr19	20352680	20365044	12365	190	0.868232	0.507482	0.36075	1086.17	enhD	NA	84701;-;ENSG00000231205;ZNF826P;transcribed_unprocessed_pseudogene	No	NA	NA	NA	NA
chr19	20368674	20379505	10832	144	0.841179	0.380452	0.460727	1016.64	NA	NA	84701;-;ENSG00000231205;ZNF826P;transcribed_unprocessed_pseudogene	No	NA	NA	NA	NA
chr19	21609105	21629493	20389	236	0.887356	0.505006	0.38235	1460.31	enhD	NA	NA	NA	NA	NA	NA	NA
chr19	21670801	21694364	23564	204	0.866478	0.373089	0.493389	1343.85	CTCF,prom,enhD	NA	672;-;ENSG00000268433;MTDHP3;processed_pseudogene	No	NA	NA	NA	NA
chr19	22327664	22358931	31268	203	0.736303	0.267962	0.468341	1181.98	K4m3	NA	NA	NA	NA	NA	NA	NA
chr19	22417821	22426125	8305	173	0.841527	0.499213	0.342314	1109.97	prom,enhP	NA	141467;-;ENSG00000197360;ZNF98;protein_coding,3533;+;ENSG00000269796;AC011516.1;lncRNA	No,No	NA	NA	NA	NA
chr19	22426980	22442200	15221	262	0.780915	0.460793	0.320122	1414.95	enhD	NA	141467;-;ENSG00000197360;ZNF98;protein_coding	No	NA	NA	NA	NA
chr19	23051824	23070415	18592	183	0.910943	0.533066	0.377877	1071.16	enhD,K4m3,enhP	NA	16748;-;ENSG00000261615;LINC01858;lncRNA,3004;-;ENSG00000269543;AC074135.2;lncRNA	No,No	NA	NA	NA	chr19;23057444;23057444;G;['C']
chr19	23171048	23183947	12900	165	0.844243	0.479375	0.364868	1006.62	K4m3	NA	NA	NA	NA	NA	NA	NA
chr19	27645648	27663696	18049	183	0.781242	0.348883	0.432359	1036.65	enhD	NA	8001;-;ENSG00000267696;ERVK-28;lncRNA	No	NA	NA	NA	NA
chr19	28509620	28551445	41826	382	0.842621	0.406694	0.435927	2435.14	enhD,enhP	NA	140865;-;ENSG00000266893;AC005394.1;lncRNA,9491;+;ENSG00000267423;AC005616.1;lncRNA,292293;-;ENSG00000283403;AC005394.2;lncRNA,98218;-;ENSG00000267243;AC005381.1;lncRNA	No,No,No,No	NA	NA	NA	NA
chr19	29520584	29531007	10424	567	0.930967	0.561645	0.369323	7536.37	prom,enhD,enhP	NA	238742;-;ENSG00000264515;AC011474.1;lncRNA,37174;-;ENSG00000266248;AC011474.2;lncRNA,37981;+;ENSG00000187135;VSTM2B;protein_coding	No,No,No	NA	NA	NA	chr19;29528977;29528977;G;['A']
chr19	30222285	30225375	3091	140	0.887936	0.646533	0.241402	1025.55	enhD	ZNF536/GH19J030224	9050;-;ENSG00000267223;AC005597.1;lncRNA	No	No	NA	NA	NA
chr19	30225698	30230139	4442	325	0.788475	0.508887	0.279588	3078.38	prom,enhD,enhP	ZNF536/GH19J030224	9050;-;ENSG00000267223;AC005597.1;lncRNA,485249;+;ENSG00000198597;ZNF536;protein_coding	No,No	No	NA	NA	NA
chr19	30374552	30375898	1347	127	0.952749	0.632043	0.320706	1719.56	enhD	NA	485249;+;ENSG00000198597;ZNF536;protein_coding	No	NA	NA	NA	NA
chr19	33225169	33227356	2188	171	0.921286	0.656542	0.264744	1660.19	prom,enhP	NA	17187;-;ENSG00000130876;SLC7A10;protein_coding	No	NA	NA	NA	NA
chr19	35153631	35155908	2278	108	0.69088	0.26026	0.43062	1245.9	prom,enhP	NA	15154;+;ENSG00000089327;FXYD5;protein_coding,11052;+;ENSG00000221946;FXYD7;protein_coding	No,No	NA	NA	NA	NA
chr19	36008047	36010013	1967	85	0.137702	0.572896	-0.435193	-1255.76	prom,enhP	NA	5120;-;ENSG00000239382;ALKBH6;protein_coding,5507;-;ENSG00000181392;SYNE4;protein_coding,5598;-;ENSG00000248101;AC002116.1;lncRNA	No,No,No	NA	NA	NA	NA
chr19	36318878	36330588	11711	202	0.941319	0.606187	0.335132	1209.8	NA	LOC100134317/GH19J036330	16711;+;ENSG00000267053;AC092296.2;lncRNA,18704;-;ENSG00000232677;LINC00665;lncRNA	No,No	No	NA	NA	NA
chr19	37268747	37273421	4675	328	0.955119	0.880164	0.0749552	1175.49	NA	NA	68889;-;ENSG00000267605;AC016590.1;lncRNA	No	NA	NA	NA	NA
chr19	37274379	37279698	5320	378	0.951677	0.886094	0.0655827	1244.76	NA	NA	68889;-;ENSG00000267605;AC016590.1;lncRNA	No	NA	NA	NA	NA
chr19	38255379	38257112	1734	120	0.939053	0.535115	0.403938	1829.43	prom,enhP	PPP1R14A/GH19J038255,SPINT2/GH19J038255	5296;-;ENSG00000167641;PPP1R14A;protein_coding,48581;+;ENSG00000167642;SPINT2;protein_coding	No,No	No,No	NA	NA	NA
chr19	38302905	38305710	2806	109	0.234895	0.777803	-0.542908	-1521.97	prom,enhP	C19orf33/GH19J038299	15760;+;ENSG00000267748;AC011479.1;protein_coding,13716;-;ENSG00000167645;YIF1B;protein_coding,843;+;ENSG00000167644;C19orf33;protein_coding	No,No,No	No	NA	NA	NA
chr19	38564866	38565940	1075	139	0.662839	0.454338	0.2085	1016.55	enhD	NA	153866;+;ENSG00000196218;RYR1;protein_coding	No	NA	NA	NA	NA
chr19	38949470	38950593	1124	84	0.964979	0.618523	0.346456	1149.43	prom,enhP	NA	34342;-;ENSG00000269190;FBXO17;protein_coding,34452;-;ENSG00000269547;AC011455.2;protein_coding	No,No	NA	NA	NA	NA
chr19	38974739	38976400	1662	106	0.204333	0.667432	-0.463099	-1657.51	prom,enhP	FBXO17/GH19J038974	34342;-;ENSG00000269190;FBXO17;protein_coding,39367;+;ENSG00000287271;AC011455.6;lncRNA	No,No	No	NA	NA	NA
chr19	39306563	39308096	1534	117	0.304796	0.67739	-0.372594	-1495.95	enhD	NA	8769;-;ENSG00000128011;LRFN1;protein_coding	No	NA	NA	NA	NA
chr19	39506798	39508728	1931	130	0.893659	0.520327	0.373332	1969.35	enhD	SUPT5H/GH19J039506,RPS16/GH19J039506,TIMM50/GH19J039506	9587;+;ENSG00000090932;DLL3;protein_coding	No	No,No,No	NA	NA	NA
chr19	39833172	39834729	1558	99	0.13698	0.555128	-0.418148	-1323.45	prom,enhP	SERTAD3/GH19J039831,FBL/GH19J039831	8852;-;ENSG00000105204;DYRK1B;protein_coding,11922;-;ENSG00000105202;FBL;protein_coding	No,No	No,No	NA	NA	NA
chr19	40512076	40514639	2564	144	0.971881	0.613368	0.358513	2310.33	enhD,K4m3	NA	110224;+;ENSG00000160460;SPTBN4;protein_coding	No	NA	NA	NA	NA
chr19	40518522	40521321	2800	128	0.955591	0.629051	0.326541	1583.87	enhD	NA	110224;+;ENSG00000160460;SPTBN4;protein_coding	No	NA	NA	NA	NA
chr19	40613149	40615365	2217	135	0.172022	0.591273	-0.419251	-1661.85	enhD	SHKBP1/GH19J040612,LTBP4/GH19J040612,SERTAD3/GH19J040612,SNRPA/GH19J040612	36936;+;ENSG00000090006;LTBP4;protein_coding	No	No,No,No,No	NA	NA	NA
chr19	41709439	41723934	14496	188	0.905342	0.563174	0.342168	1073.42	NA	NA	48081;+;ENSG00000267881;AC243967.1;protein_coding,21214;+;ENSG00000105388;CEACAM5;protein_coding	No,No	NA	NA	NA	NA
chr19	45527564	45529595	2032	99	0.305598	0.811359	-0.505761	-1633.6	enhD	NA	74786;-;ENSG00000125741;OPA3;protein_coding	No	NA	NA	NA	NA
chr19	46014651	46015741	1091	86	0.153849	0.61997	-0.46612	-1491.7	enhD	NA	25858;+;ENSG00000104983;CCDC61;protein_coding	No	NA	NA	NA	NA
chr19	46470872	46472105	1234	75	0.948899	0.453835	0.495064	1500.83	prom,enhP	PNMA8A/GH19J046470	5073;-;ENSG00000182013;PNMA8A;protein_coding	No	No	NA	NA	NA
chr19	47446466	47448913	2448	137	0.855232	0.610433	0.244799	1052	enhD,K4m3	SLC8A2/GH19J047446	43877;-;ENSG00000118160;SLC8A2;protein_coding	No	No	NA	NA	NA
chr19	48442976	48444947	1972	209	0.506799	0.842265	-0.335465	-2431.47	K4m3,enhP	KCNJ14/GH19J048444,GRWD1/GH19J048444	50057;+;ENSG00000105464;GRIN2D;protein_coding	No	No,No	NA	NA	NA
chr19	48623780	48625194	1415	64	0.744945	0.252759	0.492186	1001.17	prom	NA	11427;+;ENSG00000063176;SPHK2;protein_coding,4861;-;ENSG00000268093;AC022154.1;lncRNA	No,No	NA	NA	NA	NA
chr19	49338525	49340729	2205	119	0.141727	0.429075	-0.287348	-1033.36	prom,enhP	NA	8165;+;ENSG00000104894;CD37;protein_coding,8779;-;ENSG00000197813;AC011450.1;lncRNA,21863;-;ENSG00000074219;TEAD2;protein_coding	No,No,No	NA	NA	NA	NA
chr19	49689872	49691952	2081	129	0.944486	0.699998	0.244487	1055.26	prom,enhP	CPT1C/GH19J049686	1721;-;ENSG00000268677;AC011495.3;lncRNA,22834;+;ENSG00000169169;CPT1C;protein_coding,1912;+;ENSG00000224420;ADM5;protein_coding	No,No,No	No	NA	NA	NA
chr19	50476153	50477658	1506	94	0.690141	0.324579	0.365562	1039.08	prom	NA	9969;-;ENSG00000142530;AC020909.1;protein_coding,14471;+;ENSG00000161671;EMC10;protein_coding	No,No	NA	NA	NA	NA
chr19	50666184	50669069	2886	261	0.86905	0.6203	0.24875	2186.67	NA	NA	57624;-;ENSG00000161681;SHANK1;protein_coding	No	NA	NA	NA	NA
chr19	51018027	51019955	1929	114	0.893568	0.501626	0.391942	1380.02	prom,enhP	KLK10/GH19J051018,KLK10/GH19J051016	7437;-;ENSG00000129451;KLK10;protein_coding	No	No,No	NA	NA	NA
chr19	52508650	52525151	16502	278	0.852412	0.565497	0.286915	1301.33	enhP,enhD	NA	1061;-;ENSG00000269349;AC022150.3;lncRNA,63330;+;ENSG00000258405;ZNF578;protein_coding	No,No	NA	NA	NA	NA
chr19	52869415	52890223	20809	239	0.932029	0.520799	0.411231	1572.54	enhD,enhP	NA	33904;-;ENSG00000182986;ZNF320;protein_coding,52366;-;ENSG00000204604;ZNF468;protein_coding	No,No	NA	+;ALU;AluYa5;127;289;312;False;0.5064102564102564;60.0;82.28;8;8;1;ATCC_guppy|8;ATCC_guppy|8;NA;NA;ACAGTGAAAGTCCAGATGCTACATCATGAAGCTTTTCATTTCAAAATCAATACAGCTTCCATTTTAGTCAAGCAAGGATGCAACTCCCAAGAGAAACAAGAGAAAATACAAAGATCCACAAGGGCACATCCCCACTTCTGGAGGGAAGTTATCCTCACCCAGGGAGACCAGGTTCCTATAATTCTCCAGCATCACGTCTCTGTATAGAGTCCTCTGAGCAGGGTCCAGGCACTTCCACTCCTCCTGAGAGAATTCTATGGCCACGTCCCTGAATGTCAACAGACCCTGAAATGAAAACACATTTTAAGaAAAATGGTTATGGGAGGAGTTCTTATCTTTACAGAAAATGAGAAGAGGAGAGGGAAAGCATGGATTTAATTGCAGAGAATGTTCCaGACAAATCCAAGTAAGGGATTCTTCACCACATGATGTCTTCCCAGCCGTGTTTGATTACACTTTTTGAGGAGGCCATAACATTCTCTCAGTATGAATTTCTT_x001B_[91m_x001B_[0m_x001B_[33matgcttgtaaacaatacaagaaagaaataaaaaatcaatgcagagctcctgttacagagatgcttgaaacttttatggacacaccaagtgacattcggtatctcgatgctacacagcatgagtgacgtcttcaaagatgacaacgtccacagtt_x001B_[34maaagatcagctgggcgcagtgacatatgtctgtaatcccagctacatgggaggctgaggcaggagaatggcttgatcctgggaggcagaggttgccgtgatcccagattgcatcactgtactccagcgtgggcaacagagactccatctcaaaaaaaa_x001B_[33m_x001B_[0m_x001B_[91m_x001B_[0mAAAAAAAAAATTAGCCGGGCGTGGTGGCAGGCACCTGTGGTCCCAACTACTTGGAAGGCTGAGGTGGGAGGATGGCTCGACCCTGAGGGTGGAGGTTTCAGTGAGCTACAATCACACCAGGGCGCTCCAGCCTGGGCAACAAAGCGAGACCCCGTCTCAAAATAAAATAAAATACATGAAAGTAAAATTACACAAAGCACAAAAATCCATTTTGTAAATGTTCACAAAATAATAAAACCTACACAGACTGaAAAAAAAACTAGATGTTAATACAAAGGGTTGTCATTTGTCCCAGATCTTCAAAATATAAAAGATTTTCAAAATATATACGTGTGTGTACATATGTATGTATGTATAAATGTGTGTGTATGTGTGTGGGGATGTGTATGCATATACATATATAGGTTTTACAAATATAAAAAGTAGCAAGTTTTGCAGGGCGCAGTGGCTCACGTCTGTAATCCCAACACTTTGGGAGGCTGAGGCGGGTGGATCATG;NA;True;PASS	chr19;52888470;52888470;Sniffles2.INS.3A0M12;[[0,;1,;False],;[0,;0,;False]]	NA
chr19	53121973	53130894	8922	155	0.935653	0.553739	0.381913	1086.13	enhP,enhD	ZNF415/GH19J053129,ZNF160/GH19J053127,ZNF160/GH19J053129,ZNF415/GH19J053127,ZNF665/GH19J053129,ZNF347/GH19J053127,ZNF347/GH19J053129	35004;-;ENSG00000197937;ZNF347;protein_coding,25199;-;ENSG00000170954;ZNF415;protein_coding	No,No	No,No,No,No,No,No,No	NA	NA	NA
chr19	53365041	53366425	1385	82	0.125185	0.731477	-0.606292	-1410.88	prom,enhP	ZNF525/GH19J053364	26525;+;ENSG00000203326;ZNF525;protein_coding	No	No	NA	NA	NA
chr19	53674902	53696283	21382	336	0.928417	0.617447	0.31097	1763.63	NA	NA	87;+;ENSG00000207788;MIR519C;miRNA,81;+;ENSG00000207825;MIR519B;miRNA,83;+;ENSG00000207580;MIR526B;miRNA,87;+;ENSG00000283540;MIR520F;miRNA,85;+;ENSG00000207594;MIR520A;miRNA,84;+;ENSG00000207810;MIR519E;miRNA,83;+;ENSG00000207615;MIR515-2;miRNA,87;+;ENSG00000207599;MIR520E;miRNA,87;+;ENSG00000221421;MIR1283-1;miRNA,83;+;ENSG00000207616;MIR515-1;miRNA	No,No,No,No,No,No,No,No,No,No	NA	NA	NA	NA
chr19	55079953	55083132	3180	217	0.764692	0.49305	0.271641	1780.81	prom,enhP,enhD	EPS8L1/GH19J055083,EPS8L1/GH19J055079	15904;+;ENSG00000131037;EPS8L1;protein_coding	No	No,No	NA	NA	NA
chr19	55450491	55452552	2062	134	0.880165	0.600809	0.279356	1336.58	enhD	SHISA7/GH19J055450	NA	NA	No	NA	NA	NA
chr19	55647146	55649304	2159	124	0.785481	0.271568	0.513914	2431.11	prom,enhP	NA	12100;+;ENSG00000173581;CCDC106;protein_coding	No	NA	NA	NA	NA
chr19	56393072	56394037	966	76	0.847623	0.33777	0.509853	1278.61	prom,enhP	ZNF582-AS1/GH19J056392,ZNF582/GH19J056392	17700;-;ENSG00000018869;ZNF582;protein_coding,5517;+;ENSG00000267454;ZNF582-AS1;lncRNA	No,No	No,No	NA	NA	NA
chr19	56538160	56539497	1338	120	0.813284	0.49137	0.321914	1126.24	prom,enhP	ZFP28/GH19J056537	17863;+;ENSG00000196867;ZFP28;protein_coding,2420;-;ENSG00000267421;AC005498.2;lncRNA	No,No	No	NA	NA	NA
chr19	57499144	57500624	1481	76	0.730023	0.288919	0.441104	1089.95	prom,enhP	ZNF773/GH19J057499,VN1R1/GH19J057499,ZNF550/GH19J057499	29842;+;ENSG00000268107;AC003005.1;protein_coding,18490;+;ENSG00000152439;ZNF773;protein_coding	No,No	No,No,No	NA	NA	NA
chr19	57769321	57770710	1390	85	0.187997	0.591986	-0.403988	-1050.24	prom,enhP	ZNF586/GH19J057769	50285;+;ENSG00000083828;ZNF586;protein_coding	No	No	NA	NA	NA
chr19	57920978	57934533	13556	218	0.950113	0.634241	0.315872	1228.1	enhD	NA	13510;-;ENSG00000196724;ZNF418;protein_coding	No	NA	NA	NA	NA
chr19	57934657	57935796	1140	60	0.173154	0.766633	-0.593479	-1102.51	prom	NA	13510;-;ENSG00000196724;ZNF418;protein_coding	No	NA	NA	NA	NA
chr19	58033401	58043725	10325	393	0.803609	0.605194	0.198415	1772.61	prom,enhP,enhD,K4m3	ZSCAN1/GH19J058033	20600;+;ENSG00000152467;ZSCAN1;protein_coding	No	No	NA	NA	NA
chr19	58513570	58514924	1355	72	0.785515	0.22943	0.556085	1552.88	enhP,enhD	NA	25382;-;ENSG00000119574;ZBTB45;protein_coding	No	NA	NA	NA	NA
chr2	263012	264518	1507	123	0.103228	0.673918	-0.57069	-2733.46	prom,enhP	SH3YL1/GH02J000260,ALKAL2/GH02J000260	48669;-;ENSG00000035115;SH3YL1;protein_coding,14144;+;ENSG00000143727;ACP1;protein_coding	No,No	No,No	NA	NA	NA
chr2	287353	292202	4850	327	0.950105	0.470247	0.479858	6193.54	prom,enhP,enhD	SH3YL1/GH02J000289,ALKAL2/GH02J000289	15097;+;ENSG00000228643;AC079779.2;lncRNA,9294;-;ENSG00000189292;ALKAL2;protein_coding,23433;-;ENSG00000235779;AC079779.3;lncRNA	No,No,No	No,No	NA	NA	NA
chr2	1604956	1612688	7733	161	0.921133	0.579339	0.341794	1092.66	enhD	NA	73449;-;ENSG00000228613;AC141930.1;lncRNA	No	NA	NA	NA	NA
chr2	1743061	1744713	1653	183	0.126727	0.298588	-0.171862	-1153.84	prom,enhP	PXDN/GH02J001735	112966;-;ENSG00000130508;PXDN;protein_coding	No	No	NA	NA	NA
chr2	2664054	2675656	11603	246	0.891975	0.617138	0.274837	1250.42	CTCF,enhD	NA	58108;-;ENSG00000234929;AC018685.2;lncRNA	No	NA	NA	NA	NA
chr2	2823144	2841091	17948	269	0.8629	0.540467	0.322434	1401.85	enhD,enhP	NA	133145;-;ENSG00000237720;AC011995.2;lncRNA	No	NA	NA	NA	NA
chr2	5691275	5693062	1788	184	0.254024	0.572644	-0.318621	-2105.23	prom,enhP	ENSG00000230090/GH02J005689	88984;-;ENSG00000224128;LINC01248;lncRNA,9002;+;ENSG00000176887;SOX11;protein_coding	No,No	No	NA	NA	NA
chr2	5721146	5741899	20754	238	0.896128	0.424986	0.471142	1793.2	CTCF,prom,enhP,enhD	ENSG00000242540/GH02J005725	4103;+;ENSG00000236106;AC010729.1;lncRNA	No	No	NA	NA	NA
chr2	5748995	5764168	15174	200	0.892455	0.517158	0.375297	1161.43	CTCF,enhD	NA	NA	NA	NA	NA	NA	NA
chr2	5822511	5846148	23638	238	0.810885	0.436724	0.37416	1256.16	enhD	NA	NA	NA	NA	NA	NA	chr2;5826072;5826072;T;['C']
chr2	5967551	5982139	14589	174	0.85883	0.453789	0.405041	1076.48	CTCF,prom,enhD,enhP	NA	71;+;ENSG00000276733;MIR7158;miRNA,70968;+;ENSG00000232044;SILC1;lncRNA	No,No	NA	NA	NA	NA
chr2	9473394	9474783	1390	114	0.133033	0.478611	-0.345577	-1421.78	prom,enhP	IAH1/GH02J009473	22886;+;ENSG00000134330;IAH1;protein_coding	No	No	NA	NA	NA
chr2	10079202	10080936	1735	194	0.619813	0.409714	0.210098	1317.55	prom,enhP	CYS1/GH02J010078	24165;-;ENSG00000205795;CYS1;protein_coding	No	No	NA	NA	NA
chr2	14630418	14634590	4173	196	0.242667	0.570869	-0.328202	-2234.59	prom,enhP	NA	18115;+;ENSG00000162981;LRATD1;protein_coding	No	NA	NA	NA	NA
chr2	15941344	15944499	3156	165	0.931572	0.490561	0.44101	2677.64	prom,enhP,enhD	MYCN/GH02J015938	23900;-;ENSG00000233718;MYCNOS;lncRNA,6458;+;ENSG00000134323;MYCN;protein_coding	No,Yes	Yes	NA	NA	NA
chr2	17538015	17541971	3957	174	0.802896	0.510758	0.292138	1474.71	prom,enhP	VSNL1/GH02J017537,RAD51AP2/GH02J017537	117893;+;ENSG00000163032;VSNL1;protein_coding	No	No,No	NA	NA	NA
chr2	19356998	19359235	2238	134	0.962051	0.57816	0.383891	1737.38	prom,enhP	NA	7139;-;ENSG00000143867;OSR1;protein_coding	No	NA	NA	NA	NA
chr2	20446241	20451568	5328	227	0.111316	0.55641	-0.445093	-3579.87	prom,enhP	ENSG00000228950/GH02J020446	1906;+;ENSG00000228950;AC023137.1;lncRNA,2372;+;ENSG00000143878;RHOB;protein_coding	No,No	No	NA	NA	NA
chr2	23385117	23386535	1419	171	0.327459	0.141413	0.186046	1203.89	prom,enhP	NA	323433;+;ENSG00000119771;KLHL29;protein_coding	No	NA	NA	NA	NA
chr2	25215685	25217109	1425	114	0.962562	0.585294	0.377268	1661.66	enhD	NA	NA	NA	NA	NA	NA	NA
chr2	26184431	26185990	1560	145	0.96928	0.592481	0.376799	2684.79	enhD	GAREM2/GH02J026184	16576;+;ENSG00000157833;GAREM2;protein_coding	No	No	NA	NA	NA
chr2	26401493	26402457	965	68	0.257155	0.83355	-0.576395	-1260.97	prom,enhP	NA	54792;+;ENSG00000157856;DRC1;protein_coding	No	NA	NA	NA	NA
chr2	26846852	26850581	3730	306	0.753776	0.399177	0.354599	3618.66	prom,enhP	DPYSL5/GH02J026849,DPYSL5/GH02J026850	102605;+;ENSG00000157851;DPYSL5;protein_coding	No	No,No	NA	NA	NA
chr2	27085565	27086485	921	86	0.0863339	0.465128	-0.378794	-1228.49	prom,enhP	SNX17/GH02J027085,ATRAID/GH02J027085,KHK/GH02J027085	7842;+;ENSG00000138080;EMILIN1;protein_coding	No	No,No,No	NA	NA	NA
chr2	27379992	27381403	1412	100	0.935471	0.599828	0.335643	1293.55	prom,enhP	PPM1G/GH02J027378	3556;-;ENSG00000163795;ZNF513;protein_coding,28397;-;ENSG00000115241;PPM1G;protein_coding	No,No	No	NA	NA	NA
chr2	28810194	28811266	1073	100	0.44172	0.795682	-0.353962	-1273.82	prom,enhP	SPDYA/GH02J028809	68095;+;ENSG00000163806;SPDYA;protein_coding,426;-;ENSG00000273233;AC097724.1;lncRNA	No,No	No	NA	NA	NA
chr2	29114882	29116939	2058	158	0.967761	0.421076	0.546685	3769.7	prom,enhP	NA	91939;+;ENSG00000115295;CLIP4;protein_coding	No	NA	NA	NA	chr2;29115131;29115131;T;['A']
chr2	29919810	29922688	2879	173	0.711554	0.493167	0.218387	1040.82	prom,enhP	NA	302618;-;ENSG00000233862;AC016907.2;lncRNA,728813;-;ENSG00000171094;ALK;protein_coding	No,Yes	NA	NA	NA	NA
chr2	30230307	30232996	2690	225	0.845944	0.548172	0.297772	2304.09	prom,enhP	LBH/GH02J030230	92197;+;ENSG00000213626;LBH;protein_coding	No	No	NA	NA	NA
chr2	39665361	39667113	1753	146	0.862621	0.456006	0.406615	2223.67	prom,enhP	THUMPD2/GH02J039665	52982;+;ENSG00000152154;TMEM178A;protein_coding	No	No	NA	NA	NA
chr2	42490706	42493763	3058	174	0.885059	0.590849	0.29421	2161.16	enhP	NA	51966;-;ENSG00000171126;KCNG3;protein_coding	No	NA	NA	NA	NA
chr2	42791942	42794006	2065	114	0.954754	0.487906	0.466848	2015.79	prom,enhP	EML4/GH02J042791,FTOP1/GH02J042791,HAAO/GH02J042791	25505;-;ENSG00000162882;HAAO;protein_coding	No	Yes,No,No	NA	NA	NA
chr2	43223803	43225491	1689	167	0.0985011	0.408898	-0.310397	-2223.39	enhD,enhP	ENSG00000234936/GH02J043216,PLEKHH2/GH02J043216	4205;-;ENSG00000152518;ZFP36L2;protein_coding	No	No,No	NA	NA	NA
chr2	44933787	44936308	2522	151	0.930199	0.506806	0.423393	2138.25	prom,enhP	NA	217;+;ENSG00000277311;RF02247;misc_RNA,324;+;ENSG00000277809;RF02249;misc_RNA,18123;-;ENSG00000259439;LINC01833;lncRNA,75;+;ENSG00000276229;RF02248;misc_RNA	No,No,No,No	NA	NA	NA	NA
chr2	44939542	44946123	6582	320	0.905723	0.447334	0.458389	5113.32	prom,enhP,enhD	SIX3-AS1/GH02J044941,ENSG00000225156/GH02J044941	201;+;ENSG00000276670;RF02252;misc_RNA,1720;-;ENSG00000236502;SIX3-AS1;lncRNA,4370;+;ENSG00000138083;SIX3;protein_coding	No,No,No	No,No	NA	NA	NA
chr2	45013600	45014984	1385	109	0.957881	0.676818	0.281063	1257.52	prom,enhP	ENSG00000231156/GH02J045012	455;-;ENSG00000231156;AC093702.1;lncRNA	No	No	NA	NA	NA
chr2	45168406	45169851	1446	130	0.618243	0.218287	0.399956	1969.58	prom,enhP	NA	832;+;ENSG00000231054;AC093833.1;lncRNA,42058;+;ENSG00000286728;AC009236.2;lncRNA,158582;-;ENSG00000205054;LINC01121;lncRNA	No,No,No	NA	NA	NA	NA
chr2	47368933	47371832	2900	184	0.177958	0.410425	-0.232467	-1539.77	prom,enhP,enhD	EPCAM/GH02J047368	42444;+;ENSG00000119888;EPCAM;protein_coding	No	No	NA	NA	NA
chr2	47569361	47570635	1275	134	0.811609	0.58487	0.226739	1173.34	enhP	NA	54359;-;ENSG00000184261;KCNK12;protein_coding,260178;+;ENSG00000095002;MSH2;protein_coding	No,Yes	NA	NA	NA	NA
chr2	55223060	55224181	1122	81	0.230333	0.656739	-0.426406	-1205.27	prom,enhP	EML6/GH02J055222,CLHC1/GH02J055222	60017;-;ENSG00000162994;CLHC1;protein_coding	No	No,No	NA	NA	NA
chr2	66436680	66441749	5070	151	0.894847	0.508819	0.386029	1547.03	prom,enhP	MEIS1-AS3/GH02J066430	140418;+;ENSG00000143995;MEIS1;protein_coding,5134;-;ENSG00000230749;MEIS1-AS2;lncRNA	No,No	No	NA	NA	NA
chr2	66575800	66577932	2133	129	0.130728	0.506295	-0.375566	-1463.77	enhP,enhD	MEIS1/GH02J066572	157194;+;ENSG00000232046;LINC01798;lncRNA	No	No	NA	NA	NA
chr2	70767150	70768822	1673	129	0.865894	0.449096	0.416798	1990.61	prom,enhP	ADD2/GH02J070766	160608;-;ENSG00000075340;ADD2;protein_coding	No	No	NA	NA	NA
chr2	72142653	72144292	1640	116	0.957275	0.722333	0.234942	1058.42	prom,enhP	CYP26B1/GH02J072143	18801;-;ENSG00000003137;CYP26B1;protein_coding	No	No	NA	NA	NA
chr2	72919900	72921289	1390	126	0.922828	0.634158	0.28867	1465.16	enhD	NA	19812;+;ENSG00000135638;EMX1;protein_coding	No	NA	NA	NA	NA
chr2	73175372	73177231	1860	120	0.203053	0.588967	-0.385914	-1575.54	enhD	SMYD5/GH02J073175,SFXN5/GH02J073175	NA	NA	No,No	NA	NA	NA
chr2	73268603	73270051	1449	146	0.198186	0.539248	-0.341063	-2082.1	prom,enhP	NA	29750;-;ENSG00000163013;FBXO41;protein_coding	No	NA	NA	NA	NA
chr2	73291341	73292867	1527	135	0.861953	0.630728	0.231225	1117.94	K4m3	NA	2777;-;ENSG00000135625;EGR4;protein_coding	No	NA	NA	NA	NA
chr2	74440855	74442693	1839	130	0.366381	0.762374	-0.395993	-1739.17	prom,enhP	NA	16587;-;ENSG00000114993;RTKN;protein_coding	No	NA	NA	NA	NA
chr2	74554265	74556092	1828	132	0.81506	0.529126	0.285934	1318.11	prom,enhP	DOK1/GH02J074550	8529;+;ENSG00000115325;DOK1;protein_coding,23433;-;ENSG00000115318;LOXL3;protein_coding	No,No	No	NA	NA	NA
chr2	75559860	75561725	1866	101	0.886003	0.475644	0.410359	1261.76	prom,enhP	EVA1A/GH02J075559	100421;-;ENSG00000115363;EVA1A;protein_coding	No	No	NA	NA	NA
chr2	85133957	85135777	1821	129	0.839074	0.495813	0.343262	1512.71	enhP,enhD	NA	176996;+;ENSG00000152284;TCF7L1;protein_coding	No	NA	NA	NA	NA
chr2	87348214	87349850	1637	159	0.415982	0.673411	-0.257429	-1515.79	NA	NA	37269;-;ENSG00000287763;AC068279.2;lncRNA	No	NA	NA	NA	NA
chr2	90244559	90246061	1503	125	0.930118	0.66273	0.267388	1215.1	enhD	NA	NA	NA	NA	NA	NA	NA
chr2	90379849	90387020	7172	306	0.269736	0.474253	-0.204517	-1364.65	CTCF	NA	NA	NA	NA	NA	NA	NA
chr2	91441755	91443762	2008	184	0.91759	0.613062	0.304528	2449.92	K4m3,enhD	NA	NA	NA	NA	NA	NA	NA
chr2	91477024	91479609	2586	307	0.693172	0.319306	0.373866	4361.4	K4m3,enhD	NA	NA	NA	NA	NA	NA	NA
chr2	91808784	91811295	2512	216	0.676445	0.37357	0.302875	2382.59	NA	NA	NA	NA	NA	NA	NA	NA
chr2	92042168	92043985	1818	214	0.674377	0.404475	0.269902	2014.45	NA	NA	NA	NA	NA	NA	NA	NA
chr2	94207819	94209703	1885	159	0.115355	0.443595	-0.32824	-2487.43	enhD	NA	12574;-;ENSG00000286156;AC026273.1;transcribed_unprocessed_pseudogene	No	NA	NA	NA	NA
chr2	95024208	95026339	2132	128	0.927342	0.714326	0.213016	1001.67	prom,enhP	MAL/GH02J095024	28316;+;ENSG00000172005;MAL;protein_coding,1517;-;ENSG00000233850;AC103563.7;lncRNA	No,No	No	NA	NA	NA
chr2	95526128	95527757	1630	111	0.10747	0.490381	-0.382911	-1407.59	prom,enhP	NA	7061;+;ENSG00000229689;AC009237.3;transcribed_unprocessed_pseudogene,1594;-;ENSG00000272913;AC009237.14;lncRNA	No,No	NA	NA	NA	NA
chr2	96324810	96326197	1388	71	0.940446	0.529714	0.410732	1026.82	prom,enhP	ITPRIPL1/GH02J096324	5187;+;ENSG00000198885;ITPRIPL1;protein_coding	No	No	NA	NA	NA
chr2	98086559	98088431	1873	92	0.100761	0.551719	-0.450958	-1479.06	prom,enhP	VWA3B/GH02J098086	226184;+;ENSG00000168658;VWA3B;protein_coding	No	No	NA	NA	NA
chr2	104843940	104846616	2677	135	0.853003	0.423177	0.429826	1692	enhD	LINC01158/GH02J104845	197049;-;ENSG00000233639;PANTR1;lncRNA	No	No	NA	NA	NA
chr2	104852940	104863370	10431	590	0.909423	0.456971	0.452452	9852.56	prom,enhP,enhD	NA	74438;+;ENSG00000269707;AC018730.1;lncRNA,197049;-;ENSG00000233639;PANTR1;lncRNA,3064;+;ENSG00000198914;POU3F3;protein_coding	No,No,No	NA	NA	NA	NA
chr2	106486451	106490356	3906	123	0.933449	0.616048	0.317401	1134.23	prom,K4m3	NA	56934;+;ENSG00000254126;CD8B2;protein_coding	No	NA	NA	NA	NA
chr2	106884903	106888308	3406	226	0.931154	0.573582	0.357572	2938.4	prom,enhP	ST6GAL2/GH02J106885	85509;-;ENSG00000144057;ST6GAL2;protein_coding	No	No	NA	NA	NA
chr2	109128035	109130297	2263	263	0.870035	0.492893	0.377142	3926.54	prom,enhP	SH3RF3-AS1/GH02J109127	375285;+;ENSG00000172985;SH3RF3;protein_coding,1604;-;ENSG00000259863;SH3RF3-AS1;lncRNA	No,No	No	NA	NA	NA
chr2	109614183	109615208	1026	135	0.134184	0.325028	-0.190844	-1126.43	prom,enhP	SEPT10/GH02J109605,SOWAHC/GH02J109605	4627;+;ENSG00000198142;SOWAHC;protein_coding	No	No,No	NA	NA	NA
chr2	110732158	110733305	1148	101	0.211216	0.50217	-0.290954	-1024.59	prom,enhP	NA	385650;+;ENSG00000153093;ACOXL;protein_coding	No	NA	NA	NA	NA
chr2	111898704	111901181	2478	103	0.833099	0.470453	0.362645	1274.24	enhP,enhD	ZC3H6/GH02J111897,MERTK/GH02J111897,TMEM87B/GH02J111897,RGPD8/GH02J111897	131083;+;ENSG00000153208;MERTK;protein_coding	No	No,No,No,No	NA	NA	NA
chr2	112138033	112139219	1187	99	0.205812	0.581286	-0.375475	-1393.65	prom,enhP	FBLN7/GH02J112137	49834;+;ENSG00000144152;FBLN7;protein_coding	No	No	NA	NA	NA
chr2	113198513	113199463	951	94	0.103053	0.42474	-0.321686	-1157.6	enhD	PSD4/GH02J113198	52072;+;ENSG00000125637;PSD4;protein_coding	No	No	NA	NA	NA
chr2	113235184	113237075	1892	134	0.533929	0.264689	0.269241	1116.16	prom,enhP	PAX8/GH02J113234,PAX8-AS1/GH02J113234	65161;+;ENSG00000189223;PAX8-AS1;lncRNA,62925;-;ENSG00000125618;PAX8;protein_coding	No,Yes	Yes,No	NA	NA	NA
chr2	113502298	113504722	2425	215	0.878424	0.458867	0.419558	3523.35	K4m3	NA	NA	NA	NA	NA	NA	NA
chr2	115160388	115163473	3086	234	0.880809	0.412791	0.468018	3988.88	prom,enhP	DPP10/GH02J115160,DPP10-AS1/GH02J115160	34763;-;ENSG00000235026;DPP10-AS1;lncRNA,1403454;+;ENSG00000175497;DPP10;protein_coding	No,No	No,No	NA	NA	NA
chr2	118309225	118311234	2010	93	0.898102	0.528241	0.369861	1013.54	enhD	NA	NA	NA	NA	NA	NA	NA
chr2	118844635	118847624	2990	217	0.955477	0.741015	0.214462	1956.23	enhD,enhP	NA	5508;-;ENSG00000163064;EN1;protein_coding	No	NA	NA	NA	NA
chr2	119152371	119159774	7404	326	0.918582	0.67683	0.241752	2716.17	CTCF,prom,enhD,K4m3	NA	2509;-;ENSG00000144119;C1QL2;protein_coding	No	NA	NA	NA	NA
chr2	120441929	120443504	1576	107	0.186108	0.64478	-0.458673	-1454.2	enhD	NA	NA	NA	NA	NA	NA	NA
chr2	120586918	120588258	1341	103	0.960485	0.567426	0.393059	1601.66	enhD	NA	NA	NA	NA	NA	NA	NA
chr2	120735193	120736975	1783	166	0.647644	0.319811	0.327833	1850.87	enhD	GLI2/GH02J120732	257031;+;ENSG00000074047;GLI2;protein_coding	No	No	NA	NA	NA
chr2	121283902	121285262	1361	109	0.691771	0.341116	0.350656	1385.41	prom,enhP	TFCP2L1/GH02J121284	68616;-;ENSG00000115112;TFCP2L1;protein_coding	No	No	NA	NA	NA
chr2	126654795	126657721	2927	116	0.943507	0.538816	0.40469	1584.18	prom,enhP	GYPC/GH02J126654	40535;+;ENSG00000136732;GYPC;protein_coding	No	No	NA	NA	NA
chr2	130228836	130229897	1062	102	0.267819	0.615734	-0.347915	-1273.81	prom	NA	2728;+;ENSG00000213225;NOC2LP1;transcribed_processed_pseudogene	No	NA	NA	NA	NA
chr2	133266123	133267647	1525	84	0.233517	0.747563	-0.514047	-1363.29	prom,enhP	NA	896676;-;ENSG00000176771;NCKAP5;protein_coding,20478;+;ENSG00000226953;NCKAP5-AS2;lncRNA	No,No	NA	NA	NA	NA
chr2	134717676	134718841	1166	110	0.545501	0.279932	0.265569	1042.3	enhP	NA	7287;+;ENSG00000287463;AC110620.2;lncRNA,263242;-;ENSG00000152128;TMEM163;protein_coding	No,No	NA	NA	NA	NA
chr2	136764293	136766207	1915	138	0.872662	0.625995	0.246667	1119.3	prom,enhP,K4m3	NA	912174;+;ENSG00000144229;THSD7B;protein_coding	No	NA	NA	NA	NA
chr2	144514925	144518094	3170	211	0.842955	0.41344	0.429516	3141.54	prom,enhD,enhP	ZEB2/GH02J144502	3500;+;ENSG00000238057;ZEB2-AS1;lncRNA,156694;-;ENSG00000169554;ZEB2;protein_coding	No,No	No	NA	NA	NA
chr2	150484861	150487353	2493	155	0.105296	0.534088	-0.428792	-2227.46	prom,enhP	NA	70817;-;ENSG00000115963;RND3;protein_coding	No	NA	NA	NA	NA
chr2	153870911	153873889	2979	195	0.68118	0.461023	0.220157	1302.36	prom,enhP	NA	582058;+;ENSG00000144278;GALNT13;protein_coding	No	NA	NA	NA	NA
chr2	161237455	161239520	2066	167	0.355933	0.700894	-0.344962	-1947.88	enhD	NA	85605;-;ENSG00000235724;AC009299.3;lncRNA	No	NA	NA	NA	NA
chr2	170817165	170818681	1517	122	0.854744	0.602647	0.252097	1135.25	prom,enhP	GAD1/GH02J170817	47939;+;ENSG00000128683;GAD1;protein_coding,3352;-;ENSG00000235934;AC007405.2;lncRNA	No,No	No	NA	NA	NA
chr2	172234278	172235687	1410	72	0.963139	0.540191	0.422948	1052.95	enhD	NA	2994;+;ENSG00000288048;AC104088.3;lncRNA,233057;+;ENSG00000232555;AC104088.1;lncRNA	No,No	NA	NA	NA	NA
chr2	173353212	173358294	5083	195	0.620353	0.35034	0.270013	1422.68	prom,enhP	CDCA7/GH02J173353	17990;-;ENSG00000236391;AC092573.2;transcribed_processed_pseudogene,14178;+;ENSG00000144354;CDCA7;protein_coding	No,No	No	NA	NA	NA
chr2	174336185	174339520	3336	242	0.643105	0.325838	0.317268	2769.77	prom,enhP	NA	3547;+;ENSG00000217236;SP9;protein_coding,3129;-;ENSG00000280414;AC018470.1;TEC	No,No	NA	NA	NA	NA
chr2	176079931	176081066	1136	137	0.793552	0.359529	0.434023	2197.5	enhD	NA	6442;-;ENSG00000174279;EVX2;protein_coding	No	NA	NA	NA	NA
chr2	176081516	176083647	2132	147	0.944799	0.607396	0.337403	1731.48	enhD,enhP	NA	6442;-;ENSG00000174279;EVX2;protein_coding	No	NA	NA	NA	NA
chr2	176092326	176093823	1498	145	0.962249	0.584546	0.377703	2369.34	prom,enhP	NA	3224;+;ENSG00000128714;HOXD13;protein_coding	Yes	NA	NA	NA	NA
chr2	176107111	176108359	1249	144	0.834205	0.627053	0.207152	1334.59	prom,enhP	NA	5539;+;ENSG00000128713;HOXD11;protein_coding	Yes	NA	NA	NA	NA
chr2	176135451	176138023	2573	94	0.95741	0.516361	0.441049	1552.75	prom,enhP	HOXD-AS2/GH02J176128,HOXD4/GH02J176128,HAGLR/GH02J176128,HOXD9/GH02J176128,HOXD8/GH02J176128,HOXD1/GH02J176128	36491;+;ENSG00000128652;HOXD3;protein_coding,15488;-;ENSG00000237380;HOXD-AS2;lncRNA	No,No	No,No,No,No,No,No	NA	NA	NA
chr2	176157013	176159388	2376	140	0.934538	0.718991	0.215546	1018.83	enhD,enhP	NA	36491;+;ENSG00000128652;HOXD3;protein_coding	No	NA	NA	NA	NA
chr2	177392332	177393472	1141	89	0.940269	0.568722	0.371547	1394.34	prom,enhP	NFE2L2/GH02J177391,AGPS/GH02J177391,LOC100130691/GH02J177391	109184;-;ENSG00000213963;AC019080.1;lncRNA,165103;-;ENSG00000116044;NFE2L2;protein_coding,166532;+;ENSG00000018510;AGPS;protein_coding	No,Yes,No	Yes,No,No	NA	NA	NA
chr2	179860733	179861933	1201	116	0.218004	0.536107	-0.318103	-1397.23	prom,enhP	ZNF385B/GH02J179861	73;-;ENSG00000221240;MIR1258;miRNA,419631;-;ENSG00000144331;ZNF385B;protein_coding	No,No	No	NA	NA	NA
chr2	181456541	181458879	2339	142	0.938505	0.464666	0.473839	2552.64	prom,enhP	ITGA4/GH02J181454	81739;+;ENSG00000115232;ITGA4;protein_coding	No	No	NA	NA	NA
chr2	189580219	189581398	1180	96	0.959229	0.499656	0.459574	1687.78	prom,enhP	SLC40A1/GH02J189573	23180;-;ENSG00000138449;SLC40A1;protein_coding	No	No	NA	NA	NA
chr2	190179754	190181499	1746	104	0.880147	0.580499	0.299648	1105.87	prom,enhP	NA	323876;+;ENSG00000187699;C2orf88;protein_coding	No	NA	NA	NA	NA
chr2	192193716	192196381	2666	165	0.931604	0.610102	0.321501	1912.86	prom,enhP	NA	245891;-;ENSG00000144339;TMEFF2;protein_coding	No	NA	NA	NA	NA
chr2	202034736	202035816	1081	103	0.338392	0.622863	-0.284472	-1092.08	enhP	CDK15/GH02J202030,FZD7/GH02J202030,KIAA2012/GH02J202030	3859;+;ENSG00000155760;FZD7;protein_coding	No	No,No,No	NA	NA	NA
chr2	206442556	206444938	2383	175	0.581121	0.38233	0.198791	1090.53	prom,enhP	NA	177596;+;ENSG00000114948;ADAM23;protein_coding	No	NA	NA	NA	NA
chr2	218981306	218988739	7434	322	0.913193	0.457099	0.456094	5052.54	prom,enhD,K4m3,enhP	NA	4571;-;ENSG00000163497;FEV;protein_coding,14548;+;ENSG00000236445;LINC00608;lncRNA	Yes,No	NA	NA	NA	NA
chr2	219001020	219002762	1743	125	0.123811	0.510006	-0.386194	-1584.54	prom,enhP	NA	13507;+;ENSG00000224090;AC097468.1;lncRNA,64;-;ENSG00000198973;MIR375;miRNA	No,No	NA	NA	NA	NA
chr2	219349897	219359447	9551	178	0.923618	0.652289	0.271329	1098.95	K4m3,CTCF,prom,enhD,enhP	NA	114;-;ENSG00000232789;AC053503.3;unprocessed_pseudogene	No	NA	NA	NA	NA
chr2	219484000	219485230	1231	106	0.966119	0.562938	0.403181	1734.49	enhD	NA	34805;-;ENSG00000227432;AC053503.1;lncRNA,58787;+;ENSG00000072195;SPEG;protein_coding	No,No	NA	NA	NA	NA
chr2	222303934	222306884	2951	160	0.954628	0.725297	0.229331	1143.28	enhD	NA	7071;+;ENSG00000163081;CCDC140;protein_coding	No	NA	NA	NA	NA
chr2	226794463	226798956	4494	206	0.115088	0.429777	-0.314689	-1887.32	enhD,enhP	RHBDD1/GH02J226788,IRS1/GH02J226788	68443;-;ENSG00000169047;IRS1;protein_coding	No	No,No	NA	NA	chr2;226795292;226795292;C;['T']
chr2	226834819	226836720	1902	132	0.234309	0.61705	-0.382741	-1772.37	prom,enhP	RHBDD1/GH02J226834	163635;+;ENSG00000144468;RHBDD1;protein_coding	No	No	NA	NA	NA
chr2	232349591	232354555	4965	237	0.952473	0.720458	0.232015	1683.48	prom,K4m3,enhP	NA	1556;-;ENSG00000230122;ECEL1P3;unprocessed_pseudogene	No	NA	NA	NA	NA
chr2	232420406	232421373	968	96	0.374692	0.735899	-0.361207	-1162.27	prom,enhP	ALPG/GH02J232418	801;-;ENSG00000237087;AC068134.2;lncRNA	No	No	NA	NA	NA
chr2	232484301	232487396	3096	228	0.933338	0.66846	0.264879	2651.79	prom,enhP,K4m3	NA	8008;-;ENSG00000171551;ECEL1;protein_coding	No	NA	NA	NA	NA
chr2	235670040	235671329	1290	182	0.192281	0.498691	-0.30641	-2220.46	enhP	NA	637758;+;ENSG00000157985;AGAP1;protein_coding	No	NA	NA	NA	NA
chr2	236170556	236173285	2730	138	0.957815	0.60977	0.348045	1592.45	enhD	NA	127481;+;ENSG00000233611;AC019068.1;lncRNA	No	NA	NA	NA	NA
chr2	238845839	238850000	4162	351	0.950545	0.703733	0.246811	3443.91	prom,enhP	TWIST2/GH02J238845	62503;+;ENSG00000233608;TWIST2;protein_coding	No	No	NA	NA	NA
chr2	240453476	240458346	4871	229	0.226862	0.606181	-0.379319	-2435.8	prom,enhP	LOC100130449/GH02J240453,LOC100130449/GH02J240452	7400;-;ENSG00000218416;AC110619.1;lncRNA,89;+;ENSG00000207611;MIR149;miRNA,32414;+;ENSG00000063660;GPC1;protein_coding	No,No,No	No,No	NA	NA	NA
chr2	240556916	240558428	1513	120	0.343101	0.847783	-0.504682	-2153.94	prom,enhP	ANKMY1/GH02J240556	89788;-;ENSG00000144504;ANKMY1;protein_coding,837;+;ENSG00000287049;AC124862.1;lncRNA	No,No	No	NA	NA	NA
chr2	240927131	240935004	7874	203	0.936179	0.702477	0.233702	1054.77	enhD,K4m3	NA	86982;+;ENSG00000226321;CROCC2;protein_coding	No	NA	NA	NA	NA
chr20	609367	610830	1464	166	0.947926	0.402057	0.545869	4387.5	prom,enhP	NA	6602;-;ENSG00000125878;TCF15;protein_coding	No	NA	NA	NA	NA
chr20	663331	665004	1674	174	0.944378	0.731205	0.213173	1562.62	K4m3	NA	14207;-;ENSG00000215397;SCRT2;protein_coding,29175;-;ENSG00000270299;AL121758.1;protein_coding	No,No	NA	NA	NA	NA
chr20	840744	842725	1982	125	0.152862	0.773078	-0.620215	-2746.44	prom,enhP	FAM110A/GH20J000840,RPS10P5/GH20J000840	23749;+;ENSG00000125898;FAM110A;protein_coding	No	No,No	NA	NA	NA
chr20	996536	1003026	6491	171	0.935251	0.570518	0.364733	1791.11	prom,enhP	NA	43860;-;ENSG00000101282;RSPO4;protein_coding	No	NA	NA	NA	NA
chr20	1802917	1804166	1250	110	0.950752	0.63032	0.320433	1488.5	enhD	ENSG00000230839/GH20J001801	88728;-;ENSG00000286288;AL109809.5;lncRNA	No	No	NA	NA	NA
chr20	2749650	2752325	2676	175	0.290876	0.554633	-0.263758	-1268.22	enhD	VPS16/GH20J002751,EBF4/GH20J002751	67231;+;ENSG00000088881;EBF4;protein_coding	No	No,No	NA	NA	NA
chr20	2799464	2801796	2333	135	0.944651	0.420449	0.524202	2838.05	prom,enhP	CPXM1/GH20J002798	6554;-;ENSG00000088882;CPXM1;protein_coding	No	No	NA	NA	NA
chr20	3071411	3072657	1247	117	0.962723	0.675206	0.287516	1439.03	enhP	NA	898;+;ENSG00000101405;OXT;protein_coding	No	NA	NA	NA	NA
chr20	3660461	3662083	1623	140	0.963136	0.789483	0.173652	1117.32	K4m3	NA	4108;-;ENSG00000125861;GFRA4;protein_coding	No	NA	NA	NA	NA
chr20	3751485	3752828	1344	133	0.627133	0.864054	-0.236922	-1257.62	enhD	CDC25B/GH20J003751,HSPA12B/GH20J003751	20427;+;ENSG00000132622;HSPA12B;protein_coding	No	No,No	NA	NA	NA
chr20	3785329	3786912	1584	199	0.0860525	0.240187	-0.154135	-1381.51	prom,enhP	CDC25B/GH20J003780	2890;-;ENSG00000125817;CENPB;protein_coding,19350;+;ENSG00000101224;CDC25B;protein_coding	No,No	No	NA	NA	NA
chr20	4822180	4823484	1305	110	0.606838	0.305972	0.300866	1018.32	prom,enhP	RASSF2/GH20J004820	43586;-;ENSG00000101265;RASSF2;protein_coding	No	No	NA	NA	NA
chr20	5314930	5318082	3153	158	0.873725	0.650272	0.223452	1124.79	K4m3,enhD	NA	NA	NA	NA	NA	NA	NA
chr20	6051879	6053286	1408	105	0.960653	0.641998	0.318656	1268.42	enhD,enhP	CRLS1/GH20J006051,LRRN4/GH20J006051	13272;-;ENSG00000125872;LRRN4;protein_coding	No	No,No	NA	NA	NA
chr20	9514118	9516991	2874	135	0.858598	0.461979	0.396619	1477.05	prom,enhP	LAMP5/GH20J009515,LAMP5/GH20J009517	16167;+;ENSG00000125869;LAMP5;protein_coding,9819;-;ENSG00000225988;LAMP5-AS1;lncRNA	No,No	No,No	NA	NA	NA
chr20	13994943	13996714	1772	141	0.0961457	0.390881	-0.294735	-1615.19	prom,enhP	SEL1L2/GH20J013994	2057829;+;ENSG00000172264;MACROD2;protein_coding,147197;-;ENSG00000101251;SEL1L2;protein_coding	No,No	No	NA	NA	NA
chr20	20367140	20369748	2609	337	0.738635	0.490546	0.248089	3594.28	prom,enhP	NA	2846;+;ENSG00000173404;INSM1;protein_coding	No	NA	NA	NA	NA
chr20	21099790	21101544	1755	116	0.949446	0.525545	0.423901	1749.42	prom,enhP	NA	20939;-;ENSG00000225127;LINC00237;lncRNA	No	NA	NA	NA	NA
chr20	21396629	21398064	1436	164	0.943166	0.76676	0.176407	1516.89	prom,enhP	NA	2652;+;ENSG00000225280;AL158013.1;lncRNA,2162;-;ENSG00000125816;NKX2-4;protein_coding	No,No	NA	NA	NA	NA
chr20	21505605	21507318	1714	145	0.871673	0.607288	0.264385	1559.33	enhD	NA	NA	NA	NA	NA	NA	NA
chr20	21509372	21514255	4884	317	0.916726	0.665184	0.251542	2844.78	prom,enhD,enhP	NKX2-2/GH20J021507	863;+;ENSG00000258197;NKX2-2-AS1;lncRNA,3017;-;ENSG00000125820;NKX2-2;protein_coding	No,No	No	NA	NA	NA
chr20	21521217	21523267	2051	216	0.898535	0.725585	0.17295	1540.45	enhD	NKX2-2/GH20J021521,PAX1/GH20J021521	NA	NA	No,No	NA	NA	NA
chr20	21701029	21709642	8614	425	0.940596	0.731186	0.20941	2952.19	prom,enhP,enhD	NA	92799;-;ENSG00000280350;LINC01726;lncRNA,12828;+;ENSG00000125813;PAX1;protein_coding	No,No	NA	NA	NA	NA
chr20	25080958	25086582	5625	301	0.886427	0.655799	0.230628	2180.98	prom,K4m3,enhD,enhP	NA	11481;-;ENSG00000100987;VSX1;protein_coding	No	NA	NA	NA	NA
chr20	26206874	26209953	3080	225	0.950894	0.815316	0.135578	1430.16	prom,enhP	NA	93;-;ENSG00000284419;MIR663A;miRNA,83730;-;ENSG00000227195;MIR663AHG;lncRNA	No,No	NA	NA	NA	NA
chr20	31587429	31588380	952	79	0.321536	0.741354	-0.419817	-1157.46	enhD	NA	NA	NA	NA	NA	NA	NA
chr20	34268549	34269718	1170	75	0.248084	0.787509	-0.539425	-1514.44	enhD	ENSG00000250917/GH20J034268,AHCY/GH20J034268	74776;+;ENSG00000101440;ASIP;protein_coding,46334;-;ENSG00000250917;AL035458.2;lncRNA	No,No	No,No	NA	NA	NA
chr20	35601151	35602451	1301	127	0.93001	0.693977	0.236033	1257.47	enhD	RBM12/GH20J035601	48826;-;ENSG00000088340;FER1L4;transcribed_unitary_pseudogene	No	No	NA	NA	NA
chr20	38673241	38675661	2421	125	0.884071	0.611495	0.272576	1037.76	enhD	NA	NA	NA	NA	NA	NA	NA
chr20	38722902	38726372	3471	247	0.842079	0.513999	0.328081	2688.83	enhP	NA	4887;+;ENSG00000101438;SLC32A1;protein_coding	No	NA	NA	NA	NA
chr20	40681705	40684506	2802	123	0.953353	0.610724	0.342628	1351.07	enhD	NA	NA	NA	NA	NA	NA	NA
chr20	40687482	40688869	1388	142	0.164663	0.406292	-0.241629	-1175.29	enhP	NA	3389;-;ENSG00000204103;MAFB;protein_coding	Yes	NA	NA	NA	NA
chr20	41365351	41367599	2249	189	0.917375	0.613025	0.30435	2597.11	prom,enhP,K4m3	NA	6857;-;ENSG00000183798;EMILIN3;protein_coding	No	NA	NA	NA	NA
chr20	45910684	45913000	2317	120	0.839141	0.524901	0.31424	1221.11	prom,enhP	PLTP/GH20J045909,SLC12A5-AS1/GH20J045909,ENSG00000271984/GH20J045909	13535;-;ENSG00000100979;PLTP;protein_coding	No	No,No,No	NA	NA	NA
chr20	46007945	46013912	5968	241	0.88923	0.487437	0.401793	2954.07	prom,enhP,enhD	SLC12A5/GH20J046010,SLC12A5/GH20J046013	7654;+;ENSG00000100985;MMP9;protein_coding,8574;-;ENSG00000204044;SLC12A5-AS1;lncRNA	No,No	No,No	NA	NA	NA
chr20	46030358	46033505	3148	135	0.898307	0.452529	0.445778	1782.4	enhD	NA	38463;+;ENSG00000124140;SLC12A5;protein_coding	No	NA	NA	NA	NA
chr20	46052584	46059142	6559	212	0.942321	0.734566	0.207756	1381.02	enhD	NA	38463;+;ENSG00000124140;SLC12A5;protein_coding	No	NA	NA	NA	NA
chr20	46250749	46252568	1820	96	0.932331	0.568669	0.363663	1230.48	prom,K4m3	NA	134766;-;ENSG00000149654;CDH22;protein_coding	No	NA	NA	NA	NA
chr20	46307382	46308839	1458	175	0.578785	0.381341	0.197444	1262.73	prom,enhP	NA	134766;-;ENSG00000149654;CDH22;protein_coding	No	NA	NA	NA	NA
chr20	51800422	51802834	2413	159	0.341457	0.568246	-0.226788	-1376.89	prom,enhD,enhP	SALL4/GH20J051797,ZFP64/GH20J051797	20191;-;ENSG00000101115;SALL4;protein_coding	Yes	Yes,No	NA	NA	NA
chr20	56625255	56628974	3720	234	0.818393	0.648616	0.169777	1628.12	enhD,enhP	RNU6-1146P/GH20J056629	NA	NA	No	NA	NA	NA
chr20	59576064	59580033	3970	164	0.940897	0.759432	0.181464	1257.57	prom,enhP	NA	270203;+;ENSG00000087495;PHACTR3;protein_coding	No	NA	NA	NA	NA
chr20	61127876	61139163	11288	207	0.777607	0.406279	0.371328	1235.19	enhD	NA	NA	NA	NA	NA	NA	NA
chr20	61251466	61254484	3019	321	0.863936	0.696336	0.1676	2607.17	prom,enhP	CDH4/GH20J061252	688357;+;ENSG00000179242;CDH4;protein_coding	No	No	NA	NA	NA
chr20	61610243	61619979	9737	170	0.826636	0.444342	0.382294	1099.94	enhD	NA	688357;+;ENSG00000179242;CDH4;protein_coding	No	NA	NA	NA	NA
chr20	61622003	61633997	11995	282	0.87992	0.534506	0.345414	1914.78	enhD	NA	688357;+;ENSG00000179242;CDH4;protein_coding	No	NA	NA	NA	NA
chr20	61796101	61804627	8527	267	0.904667	0.730456	0.174211	1199.81	enhD	NA	688357;+;ENSG00000179242;CDH4;protein_coding	No	NA	NA	NA	NA
chr20	62433378	62443812	10435	260	0.940355	0.784881	0.155474	1032.54	enhD,K4m3	NA	19851;+;ENSG00000233017;AL121832.1;lncRNA	No	NA	NA	chr20;62440080;62440080;Sniffles2.INS.373M13;[[0,;1,;False],;[0,;0,;False]]	NA
chr20	62473153	62478192	5040	370	0.901603	0.692762	0.208841	3254.32	prom,enhD,enhP	GATA5/GH20J062471	725;+;ENSG00000272050;AL499627.2;lncRNA,12499;-;ENSG00000130700;GATA5;protein_coding	No,No	No	NA	NA	chr20;62476667;62476667;C;['T']
chr20	62708321	62710036	1716	178	0.738007	0.573991	0.164016	1156.33	prom,enhP	ENSG00000223669/GH20J062708	53936;+;ENSG00000101188;NTSR1;protein_coding	No	No	NA	NA	NA
chr20	63003342	63008179	4838	374	0.945142	0.723952	0.22119	4086.72	prom,K4m3,enhP	LINC01749/GH20J063004,BHLHE23/GH20J063004	1109;-;ENSG00000125533;BHLHE23;protein_coding	No	No,No	NA	NA	NA
chr20	63241810	63248462	6653	227	0.93039	0.771231	0.159159	1040.93	K4m3,enhD	NA	31911;-;ENSG00000101198;NKAIN4;protein_coding	No	NA	NA	NA	NA
chr20	63253840	63261368	7529	339	0.863698	0.642438	0.22126	2429.2	prom,enhP,enhD	NKAIN4/GH20J063252	7638;+;ENSG00000275620;AL121827.2;lncRNA,31911;-;ENSG00000101198;NKAIN4;protein_coding	No,No	No	NA	NA	NA
chr20	63345774	63351256	5483	309	0.929794	0.810488	0.119306	1309.32	enhD	NA	35179;-;ENSG00000101204;CHRNA4;protein_coding	No	NA	NA	NA	NA
chr20	63358356	63362475	4120	233	0.902646	0.6797	0.222945	1882.1	prom,enhP,K4m3	NA	35179;-;ENSG00000101204;CHRNA4;protein_coding,11190;+;ENSG00000203900;AL121827.1;lncRNA	No,No	NA	NA	NA	NA
chr20	63470953	63472446	1494	137	0.806168	0.598154	0.208013	1071.19	enhP	NA	72468;-;ENSG00000075043;KCNQ2;protein_coding	No	NA	NA	NA	NA
chr20	63536216	63537798	1583	81	0.170407	0.624578	-0.454171	-1097.84	prom,enhP	FNDC11/GH20J063536,PTK6/GH20J063536	9376;-;ENSG00000101213;PTK6;protein_coding	Yes	No,Yes	NA	NA	NA
chr20	63831625	63832828	1204	146	0.666122	0.49986	0.166262	1039.62	enhP	NA	88373;-;ENSG00000130584;ZBTB46;protein_coding	No	NA	NA	NA	NA
chr21	6830911	6832615	1705	96	0.328331	0.843603	-0.515272	-1184.3	NA	NA	NA	NA	NA	NA	NA	NA
chr21	6839677	6840595	919	100	0.119544	0.786944	-0.667401	-2442.16	NA	NA	NA	NA	NA	NA	NA	NA
chr21	6858208	6859492	1285	94	0.105244	0.525621	-0.420377	-1085.79	NA	NA	86;+;ENSG00000284550;MIR8069-1;miRNA,38725;+;ENSG00000278955;FP475955.1;lncRNA	No,No	NA	NA	NA	NA
chr21	8204579	8220010	15432	2116	0.793034	0.662648	0.130387	14304.9	NA	NA	180;+;ENSG00000275708;MIR3648-1;miRNA,923;-;ENSG00000280800;FP671120.4;lncRNA,90;+;ENSG00000275664;RF01518;misc_RNA,30027;+;ENSG00000278996;FP671120.2;lncRNA,92;+;ENSG00000275950;MIR6724-1;miRNA,153;+;ENSG00000278233;RNA5-8SN2;rRNA,61;+;ENSG00000277437;FP671120.1;miRNA	No,No,No,No,No,No,No	NA	NA	NA	NA
chr21	8248821	8257622	8802	1228	0.800821	0.661754	0.139067	7197.68	NA	NA	923;-;ENSG00000281383;FP671120.5;lncRNA,153;+;ENSG00000277739;RF00002;rRNA,92;+;ENSG00000274060;MIR6724-2;miRNA,90;+;ENSG00000277671;RF01518;misc_RNA	No,No,No,No	NA	NA	NA	NA
chr21	8389630	8402656	13027	1804	0.785436	0.719723	0.0657129	5968.96	NA	NA	74150;+;ENSG00000280441;FP236383.1;lncRNA,153;+;ENSG00000275215;RNA5-8SN3;rRNA,923;-;ENSG00000280614;FP236383.2;lncRNA	No,No,No	NA	NA	NA	NA
chr21	8431845	8447318	15474	2133	0.808505	0.662306	0.146199	16729.2	NA	NA	74150;+;ENSG00000280441;FP236383.1;lncRNA,92;+;ENSG00000275692;MIR6724-4;miRNA,90;+;ENSG00000278775;RF01518;misc_RNA,153;+;ENSG00000278189;RNA5-8SN1;rRNA,923;-;ENSG00000281181;FP236383.3;lncRNA	No,No,No,No,No	NA	NA	chr21;8447047;8448511;Sniffles2.DEL.47M14;[[0,;1,;False],;[0,;0,;False]]	NA
chr21	26965391	26968317	2927	209	0.886109	0.369957	0.516152	3569.23	enhP	ADAMTS5/GH21J026961	49167;-;ENSG00000154736;ADAMTS5;protein_coding	No	No	NA	NA	NA
chr21	31316968	31329756	12789	204	0.952208	0.681122	0.271087	1027.93	enhD	NA	441562;-;ENSG00000156299;TIAM1;protein_coding	No	NA	NA	NA	NA
chr21	31557184	31560394	3211	294	0.0841739	0.578947	-0.494773	-5302.97	prom,enhP	TIAM1/GH21J031559,LOC150051/GH21J031558	441562;-;ENSG00000156299;TIAM1;protein_coding,1243;+;ENSG00000237594;AP000251.1;lncRNA	No,No	No,No	NA	NA	NA
chr21	33069370	33071510	2141	187	0.9607	0.55645	0.40425	3262.68	prom,enhP	NA	157456;-;ENSG00000227757;AP000282.1;lncRNA,2273;+;ENSG00000184221;OLIG1;protein_coding	No,No	NA	NA	NA	NA
chr21	36699651	36702485	2835	174	0.838855	0.39902	0.439835	2524.39	prom,enhP	SIM2/GH21J036697	50785;+;ENSG00000159263;SIM2;protein_coding,2792;-;ENSG00000224269;AP000697.1;lncRNA	No,No	No	NA	NA	NA
chr21	36980249	36981074	826	56	0.153828	0.79573	-0.641902	-1236.41	prom,enhP	HLCS/GH21J036980	239349;-;ENSG00000159267;HLCS;protein_coding	No	No	NA	NA	NA
chr21	37006238	37007510	1273	116	0.329022	0.779278	-0.450256	-1987.39	prom,enhP	NA	13513;+;ENSG00000183145;RIPPLY3;protein_coding	No	NA	NA	NA	NA
chr21	41952387	41954005	1619	134	0.699065	0.452887	0.246179	1234.97	enhP	ZBTB21/GH21J041952,PRDM15/GH21J041952,C2CD2/GH21J041952,ZNF295-AS1/GH21J041952	68907;-;ENSG00000157617;C2CD2;protein_coding	No	No,No,No,No	NA	NA	NA
chr21	44369160	44371341	2182	128	0.355902	0.683767	-0.327865	-1167.54	enhD	TRPM2/GH21J044368	92919;+;ENSG00000142185;TRPM2;protein_coding	No	No	NA	NA	NA
chr21	44930896	44933260	2365	174	0.938352	0.704286	0.234067	1681.48	enhP,enhD	LINC01547/GH21J044916,ITGB2/GH21J044916,TRPM2/GH21J044916,ITGB2-AS1/GH21J044916,ENSG00000273027/GH21J044916,PTTG1IP/GH21J044916	7124;-;ENSG00000183250;LINC01547;lncRNA,46037;-;ENSG00000160255;ITGB2;protein_coding	No,No	No,No,No,No,No,No	NA	NA	chr21;44931677;44931677;C;['T']
chr21	45641934	45642997	1064	127	0.354368	0.560286	-0.205919	-1074.27	enhP	PCBP3/GH21J045639	NA	NA	No	NA	NA	NA
chr22	15814301	15823821	9521	295	0.951277	0.792971	0.158306	1445.62	NA	NA	15622;-;ENSG00000232775;BMS1P22;transcribed_unprocessed_pseudogene,694;+;ENSG00000272872;AP000525.1;lncRNA,45026;+;ENSG00000206195;DUXAP8;lncRNA	No,No,No	NA	NA	NA	NA
chr22	16600645	16604052	3408	290	0.923807	0.51078	0.413026	4734.08	prom,enhP	TPTEP1/GH22J016600	96856;+;ENSG00000100181;TPTEP1;transcribed_unprocessed_pseudogene,13201;+;ENSG00000283633;AP000547.3;lncRNA	No,No	No	NA	NA	NA
chr22	19028945	19030804	1860	162	0.966393	0.577217	0.389176	2760.07	K4m3	NA	60718;+;ENSG00000273032;DGCR9;lncRNA,1719;+;ENSG00000286025;AC000095.3;polymorphic_pseudogene	No,No	NA	NA	NA	NA
chr22	19147452	19151546	4095	306	0.949343	0.623261	0.326082	4121.41	CTCF,K4m3	NA	1708;-;ENSG00000063515;GSC2;protein_coding	No	NA	NA	NA	NA
chr22	19718384	19719525	1142	120	0.653004	0.427235	0.225769	1072.71	prom,enhP	NA	9722;+;ENSG00000184702;SEPT5;protein_coding,7553;+;ENSG00000284874;AC000093.1;protein_coding	Yes,No	NA	NA	NA	NA
chr22	19723149	19729265	6117	508	0.959239	0.715189	0.24405	5547.53	enhP,enhD,K4m3	NA	9722;+;ENSG00000184702;SEPT5;protein_coding,7553;+;ENSG00000284874;AC000093.1;protein_coding,1827;+;ENSG00000203618;GP1BB;protein_coding	Yes,No,No	NA	NA	NA	NA
chr22	19759904	19762604	2701	237	0.780122	0.483301	0.296821	2642.47	enhD	RPL7AP70/GH22J019760,TBX1/GH22J019753,RPL8P5/GH22J019760,TBX1/GH22J019760,RPL7AP70/GH22J019753	26891;+;ENSG00000184058;TBX1;protein_coding	No	No,No,No,No,No	NA	NA	NA
chr22	19766417	19768361	1945	154	0.418347	0.796869	-0.378522	-2029.31	enhD	RPL8P5/GH22J019760,TBX1/GH22J019760,RPL7AP70/GH22J019760	26891;+;ENSG00000184058;TBX1;protein_coding	No	No,No,No	NA	NA	NA
chr22	20430615	20431912	1298	144	0.370466	0.739521	-0.369055	-2109.64	enhD	NA	17380;-;ENSG00000277971;AC007731.4;protein_coding,13012;-;ENSG00000244486;SCARF2;protein_coding	No,No	NA	NA	NA	NA
chr22	20436026	20438496	2471	222	0.94207	0.536726	0.405344	3517.19	prom,enhP	SCARF2/GH22J020434,MED15/GH22J020434	17380;-;ENSG00000277971;AC007731.4;protein_coding,13012;-;ENSG00000244486;SCARF2;protein_coding	No,No	No,No	NA	NA	NA
chr22	21359862	21361880	2019	172	0.954526	0.660183	0.294343	2241.55	NA	NA	699;-;ENSG00000286102;AP000552.3;protein_coding	No	NA	NA	NA	NA
chr22	21384595	21385883	1289	127	0.34994	0.688548	-0.338607	-1419.97	NA	NA	6105;+;ENSG00000274600;RIMBP3B;protein_coding	No	NA	NA	NA	NA
chr22	21548942	21551129	2188	230	0.212238	0.432328	-0.22009	-1868.14	NA	NA	74588;+;ENSG00000185651;UBE2L3;protein_coding,6105;-;ENSG00000183246;RIMBP3C;protein_coding	No,No	NA	NA	NA	chr22;21549691;21549691;C;['T']
chr22	23565571	23566989	1419	108	0.898049	0.523974	0.374075	1424.82	enhP	NA	NA	NA	NA	NA	NA	NA
chr22	25420637	25422139	1503	102	0.931888	0.525495	0.406393	1555.75	enhD,K4m3	LRP5L/GH22J025418	NA	NA	No	NA	NA	NA
chr22	26167830	26169875	2046	109	0.647404	0.356661	0.290743	1002.82	prom,enhP	NA	7437;-;ENSG00000229770;AL022337.1;lncRNA,214136;+;ENSG00000100095;SEZ6L;protein_coding	No,No	NA	NA	NA	NA
chr22	26656867	26658014	1148	70	0.899042	0.413235	0.485807	1135.06	prom,enhP	MIAT/GH22J026657	135;+;ENSG00000278404;RF01874;misc_RNA,30065;+;ENSG00000225783;MIAT;lncRNA	No,No	No	NA	NA	NA
chr22	29719485	29721529	2045	204	0.883243	0.419927	0.463316	3789.61	prom,K4m3	NA	14604;-;ENSG00000232396;AC004882.1;lncRNA,7895;-;ENSG00000239446;AC004882.2;lncRNA,11831;+;ENSG00000100314;CABP7;protein_coding	No,No,No	NA	NA	NA	NA
chr22	32175484	32177154	1671	104	0.926049	0.465907	0.460142	1718.4	K4m3	NA	NA	NA	NA	NA	NA	NA
chr22	33057089	33059520	2432	119	0.814025	0.473651	0.340375	1200.64	prom,enhP	NA	545821;-;ENSG00000185666;SYN3;protein_coding	No	NA	NA	NA	NA
chr22	36409608	36410850	1243	74	0.245019	0.723896	-0.478877	-1052.22	enhD	NA	NA	NA	NA	NA	NA	NA
chr22	37324577	37326513	1937	88	0.929162	0.51223	0.416933	1172.8	enhD	NA	NA	NA	NA	NA	NA	NA
chr22	37371453	37378316	6864	283	0.943077	0.741241	0.201836	1637.14	enhP,enhD	NA	87863;-;ENSG00000243902;FP325335.1;lncRNA,59520;-;ENSG00000166897;ELFN2;protein_coding,1175;+;ENSG00000272694;Z94160.2;lncRNA	No,No,No	NA	NA	NA	NA
chr22	37419224	37420979	1756	121	0.963799	0.43758	0.526219	2493.86	enhD	NA	87863;-;ENSG00000243902;FP325335.1;lncRNA,59520;-;ENSG00000166897;ELFN2;protein_coding	No,No	NA	NA	NA	NA
chr22	37483636	37486352	2717	96	0.930278	0.448854	0.481424	1118.8	prom,enhD,enhP	NA	17339;-;ENSG00000100060;MFNG;protein_coding	No	NA	NA	NA	NA
chr22	37804456	37807153	2698	141	0.110026	0.579306	-0.46928	-2108.91	prom,enhP	GCAT/GH22J037801,H1F0/GH22J037801	2344;+;ENSG00000189060;H1F0;protein_coding	No	No,No	NA	NA	NA
chr22	38454208	38455540	1333	147	0.737262	0.320917	0.416345	2507.29	prom,enhP	NA	28873;-;ENSG00000168135;KCNJ4;protein_coding	No	NA	NA	NA	NA
chr22	39239369	39242498	3130	133	0.146416	0.453474	-0.307058	-1113.64	prom,enhP	CBX7/GH22J039232,PDGFB/GH22J039232,SYNGR1/GH22J039232	21393;-;ENSG00000100311;PDGFB;protein_coding,37710;+;ENSG00000284633;AL031590.1;lncRNA	Yes,No	No,Yes,No	NA	NA	NA
chr22	39456540	39458688	2149	232	0.715162	0.404941	0.310221	2631.29	prom,enhP	SYNGR1/GH22J039457,MGAT3/GH22J039457	35183;+;ENSG00000128268;MGAT3;protein_coding	No	No,No	NA	NA	NA
chr22	39994459	39995226	768	103	0.403991	0.714566	-0.310575	-1059.84	prom,enhP	FAM83F/GH22J039994	48581;+;ENSG00000133477;FAM83F;protein_coding	No	No	NA	NA	NA
chr22	43407497	43414976	7480	274	0.865368	0.359285	0.506083	4208.2	CTCF,prom,enhP,enhD	NA	9351;+;ENSG00000236117;LINC01639;lncRNA,96653;+;ENSG00000186732;MPPED1;protein_coding	No,No	NA	NA	NA	NA
chr22	43891385	43893495	2111	97	0.902243	0.341502	0.560741	1754.55	prom,enhP,K4m3	NA	12336;-;ENSG00000100341;PNPLA5;protein_coding	No	NA	NA	NA	NA
chr22	44024186	44027519	3334	182	0.736891	0.222022	0.514869	2930.53	prom,enhP	PARVB/GH22J044023	173739;+;ENSG00000188677;PARVB;protein_coding	No	No	NA	NA	NA
chr22	44330634	44332746	2113	208	0.897486	0.450488	0.446998	3904.65	enhD	NA	NA	NA	NA	NA	NA	NA
chr22	45413133	45414218	1086	90	0.398607	0.794003	-0.395396	-1077.25	prom,enhP	FAM118A/GH22J045413,RIBC2/GH22J045413	18806;+;ENSG00000128408;RIBC2;protein_coding,69557;-;ENSG00000077935;SMC1B;protein_coding	No,No	No,No	NA	NA	NA
chr22	45502229	45505809	3581	198	0.540329	0.297744	0.242585	1313.74	prom,enhP,enhD	FBLN1/GH22J045501	98898;+;ENSG00000077942;FBLN1;protein_coding	No	No	NA	NA	NA
chr22	45866185	45869703	3519	230	0.950976	0.717114	0.233862	1934.32	CTCF,K4m3,enhD	NA	NA	NA	NA	NA	NA	NA
chr22	45969839	45973504	3666	245	0.95214	0.585065	0.367075	3119.24	prom,enhP	NA	56797;-;ENSG00000188064;WNT7B;protein_coding	No	NA	NA	NA	NA
chr22	46040966	46045622	4657	178	0.926718	0.513766	0.412952	2620.78	prom,enhD,enhP	LINC00899/GH22J046040	4947;-;ENSG00000231711;LINC00899;lncRNA	No	No	NA	NA	NA
chr22	46536168	46538057	1890	278	0.113867	0.345223	-0.231356	-2853.98	prom,enhP	CELSR1/GH22J046536,ENSG00000234869/GH22J046536	176337;-;ENSG00000075275;CELSR1;protein_coding	No	No,No	NA	NA	NA
chr22	47757825	47771493	13669	159	0.936035	0.528695	0.407339	1008.39	enhD	NA	392178;+;ENSG00000224271;AL117329.1;lncRNA	No	NA	NA	NA	NA
chr22	47881257	47893664	12408	205	0.937467	0.584777	0.35269	1210.33	CTCF,enhD	NA	392178;+;ENSG00000224271;AL117329.1;lncRNA	No	NA	NA	NA	NA
chr22	48301936	48319417	17482	297	0.90692	0.567849	0.339071	1718.2	K4m3	NA	NA	NA	NA	NA	NA	NA
chr22	48395379	48405889	10511	221	0.93128	0.644306	0.286974	1197.69	enhD	NA	12110;+;ENSG00000285855;Z72006.1;lncRNA	No	NA	NA	NA	NA
chr22	48487084	48491882	4799	298	0.685174	0.367722	0.317452	2845.96	prom,enhP,enhD	NA	361453;+;ENSG00000219438;TAFA5;protein_coding,15190;-;ENSG00000287225;Z84468.2;lncRNA	No,No	NA	NA	NA	NA
chr22	48517538	48528372	10835	331	0.919883	0.680932	0.238951	1660.17	enhD	NA	361453;+;ENSG00000219438;TAFA5;protein_coding	No	NA	NA	NA	NA
chr22	48556053	48561470	5418	161	0.946151	0.555179	0.390971	1279.95	NA	NA	361453;+;ENSG00000219438;TAFA5;protein_coding	No	NA	NA	NA	NA
chr22	48573038	48577222	4185	348	0.401035	0.251192	0.149843	1690.65	enhP	NA	361453;+;ENSG00000219438;TAFA5;protein_coding	No	NA	NA	NA	NA
chr22	48646963	48656231	9269	257	0.932104	0.658743	0.273361	1385.07	enhD	NA	361453;+;ENSG00000219438;TAFA5;protein_coding	No	NA	NA	NA	NA
chr22	49091309	49096745	5437	156	0.945666	0.61863	0.327036	1077.12	enhD	NA	NA	NA	NA	NA	NA	NA
chr22	49112272	49122325	10054	236	0.937871	0.688408	0.249462	1197.7	enhD	NA	NA	NA	NA	NA	NA	NA
chr22	49259093	49267640	8548	236	0.897823	0.650972	0.246852	1163.83	prom,enhD	NA	1880;+;ENSG00000280199;Z82202.1;lncRNA	No	NA	NA	NA	NA
chr22	49296419	49304448	8030	289	0.940085	0.759868	0.180217	1303.24	K4m3	NA	NA	NA	NA	NA	NA	NA
chr22	49655143	49657778	2636	106	0.887661	0.427837	0.459824	1203	prom,enhP	C22orf34/GH22J049656	243019;-;ENSG00000188511;C22orf34;lncRNA	No	No	NA	NA	NA
chr22	49670099	49671409	1311	107	0.843119	0.358009	0.485111	1861.48	enhD,K4m3	NA	NA	NA	NA	NA	NA	NA
chr22	49849079	49850037	959	105	0.772717	0.512809	0.259908	1020.14	enhP	LOC105377205/GH22J049847	NA	NA	No	NA	NA	NA
chr22	50014627	50015926	1300	126	0.927801	0.514831	0.41297	2018.43	enhD	PIM3/GH22J050009,IL17REL/GH22J050009,MLC1/GH22J050009	41813;-;ENSG00000138892;TTLL8;protein_coding	No	No,No,No	NA	NA	NA
chr22	50281693	50283540	1848	113	0.438066	0.828907	-0.390841	-1210.01	enhP	PLXNB2/GH22J050281	32668;-;ENSG00000196576;PLXNB2;protein_coding	No	No	NA	NA	NA
chr22	50529714	50531020	1307	152	0.851711	0.459251	0.39246	2397.18	prom,enhP	TYMP/GH22J050523,SCO2/GH22J050523,NCAPH2/GH22J050523,ENSG00000272821/GH22J050523,RABL2B/GH22J050523,TUBGCP6/GH22J050523	4281;-;ENSG00000025708;TYMP;protein_coding,2871;-;ENSG00000177989;ODF3B;protein_coding	No,No	No,No,No,No,No,No	NA	NA	NA
chr22	50531353	50532710	1358	114	0.165705	0.463892	-0.298187	-1146.1	prom,enhP	TYMP/GH22J050523,SCO2/GH22J050523,NCAPH2/GH22J050523,ENSG00000272821/GH22J050523,RABL2B/GH22J050523,TUBGCP6/GH22J050523	2871;-;ENSG00000177989;ODF3B;protein_coding	No	No,No,No,No,No,No	NA	NA	NA
chr22	50696989	50698326	1338	114	0.228434	0.782725	-0.554291	-2637.67	enhD	SHANK3/GH22J050696	58884;+;ENSG00000251322;SHANK3;protein_coding	No	No	NA	NA	NA
chr3	196266	198690	2425	195	0.860932	0.480706	0.380226	2541.62	prom,enhP	NA	212655;+;ENSG00000134121;CHL1;protein_coding,87635;-;ENSG00000224318;CHL1-AS2;lncRNA	No,No	NA	NA	NA	NA
chr3	3738236	3755600	17365	138	0.883733	0.36126	0.522473	1019.81	CTCF,enhD,K4m3	NA	766460;-;ENSG00000144455;SUMF1;protein_coding	No	NA	NA	NA	NA
chr3	3800219	3814499	14281	191	0.874502	0.540182	0.33432	1448.39	enhP,enhD,K4m3	LRRN1/GH03J003798	766460;-;ENSG00000144455;SUMF1;protein_coding,48267;+;ENSG00000175928;LRRN1;protein_coding	No,No	No	NA	NA	NA
chr3	9809468	9810976	1509	100	0.153523	0.617932	-0.464409	-1769.62	prom,enhP	TTLL3/GH03J009807	47053;+;ENSG00000214021;TTLL3;protein_coding,42320;+;ENSG00000250151;ARPC4-TTLL3;protein_coding	No,No	No	NA	NA	NA
chr3	10707335	10709967	2633	132	0.933036	0.561373	0.371662	2010.79	CTCF,prom,enhP	NA	383985;-;ENSG00000157087;ATP2B2;protein_coding	No	NA	NA	NA	chr3;10708335;10708335;C;['G']
chr3	11154064	11155190	1127	104	0.89248	0.569358	0.323121	1407.93	prom,enhP	HRH1/GH03J011154	126465;+;ENSG00000196639;HRH1;protein_coding	No	No	NA	NA	NA
chr3	12003714	12005348	1635	149	0.93957	0.52353	0.41604	2602.63	prom,enhP	SYN2/GH03J012004	187645;+;ENSG00000157152;SYN2;protein_coding	No	No	NA	NA	NA
chr3	12288090	12289186	1097	95	0.105893	0.407508	-0.301615	-1151.1	prom,enhP	NA	146989;+;ENSG00000132170;PPARG;protein_coding	Yes	NA	NA	NA	NA
chr3	13548720	13549473	754	101	0.955813	0.672047	0.283766	1283.12	prom,enhP	NA	89298;+;ENSG00000163520;FBLN2;protein_coding	Yes	NA	NA	NA	NA
chr3	13877817	13881423	3607	269	0.933797	0.794052	0.139745	1669.11	prom,enhD,enhP	WNT7A/GH03J013878	63864;-;ENSG00000154764;WNT7A;protein_coding	No	No	NA	NA	NA
chr3	14808863	14813692	4830	212	0.908012	0.554708	0.353303	2663.94	prom,enhP,enhD	NA	12084;-;ENSG00000260902;LINC02011;lncRNA,123713;+;ENSG00000154783;FGD5;protein_coding	No,No	NA	NA	NA	NA
chr3	16882794	16884856	2063	137	0.746956	0.475381	0.271575	1298.74	prom,enhP	PLCL2/GH03J016883	287954;+;ENSG00000154822;PLCL2;protein_coding	No	No	NA	NA	NA
chr3	26622065	26625608	3544	177	0.74851	0.507513	0.240997	1047.63	prom,enhP	NA	8683;-;ENSG00000225386;AC099754.1;lncRNA,94732;+;ENSG00000179796;LRRC3B;protein_coding	No,No	NA	NA	chr3;23466046;73822008;Sniffles2.DEL.AEM2;[[0,;0,;False],;[0,;1,;False]]	NA
chr3	32391837	32393599	1763	103	0.761793	0.320158	0.441636	1487.9	prom,enhP	CMTM7/GH03J032390	91397;+;ENSG00000153551;CMTM7;protein_coding	No	No	NA	chr3;23466046;73822008;Sniffles2.DEL.AEM2;[[0,;0,;False],;[0,;1,;False]]	NA
chr3	32401229	32402203	975	55	0.961697	0.379373	0.582323	1047.33	enhD	CMTM7/GH03J032397	91397;+;ENSG00000153551;CMTM7;protein_coding	No	No	NA	chr3;23466046;73822008;Sniffles2.DEL.AEM2;[[0,;0,;False],;[0,;1,;False]]	NA
chr3	32816854	32819540	2687	295	0.870126	0.452808	0.417318	5497.53	prom,enhP	NA	79828;+;ENSG00000206557;TRIM71;protein_coding	No	NA	NA	chr3;23466046;73822008;Sniffles2.DEL.AEM2;[[0,;0,;False],;[0,;1,;False]]	NA
chr3	33217567	33219507	1941	133	0.908326	0.553643	0.354683	1697.34	prom,enhP	SUSD5/GH03J033218	68768;-;ENSG00000173705;SUSD5;protein_coding	No	No	NA	chr3;23466046;73822008;Sniffles2.DEL.AEM2;[[0,;0,;False],;[0,;1,;False]]	NA
chr3	36763415	36764886	1472	115	0.934144	0.484009	0.450136	2078.17	K4m3,enhD	NA	51928;-;ENSG00000163673;DCLK3;protein_coding	No	NA	NA	chr3;23466046;73822008;Sniffles2.DEL.AEM2;[[0,;0,;False],;[0,;1,;False]]	NA
chr3	37452278	37453414	1137	111	0.80463	0.492897	0.311733	1365.79	enhP	ITGA9/GH03J037451	371393;+;ENSG00000144668;ITGA9;protein_coding	No	No	NA	chr3;23466046;73822008;Sniffles2.DEL.AEM2;[[0,;0,;False],;[0,;1,;False]]	NA
chr3	37860255	37861487	1233	95	0.749583	0.240336	0.509247	1580.78	enhP	CTDSPL/GH03J037859	168148;-;ENSG00000235257;ITGA9-AS1;lncRNA	No	No	NA	chr3;23466046;73822008;Sniffles2.DEL.AEM2;[[0,;0,;False],;[0,;1,;False]]	NA
chr3	37998431	37999879	1449	69	0.189034	0.678986	-0.489952	-1077.17	enhD	VILL/GH03J037984,CTDSPL/GH03J037984	19130;+;ENSG00000136059;VILL;protein_coding	No	No,No	NA	chr3;23466046;73822008;Sniffles2.DEL.AEM2;[[0,;0,;False],;[0,;1,;False]]	NA
chr3	38028714	38030834	2121	131	0.934741	0.508031	0.42671	2080.68	prom,enhP	PLCD1/GH03J038028	22267;-;ENSG00000187091;PLCD1;protein_coding	No	No	NA	chr3;23466046;73822008;Sniffles2.DEL.AEM2;[[0,;0,;False],;[0,;1,;False]]	NA
chr3	42498786	42502589	3804	117	0.815287	0.497483	0.317804	1024.65	prom,enhD,K4m3,enhP	SEC22C/GH03J042501,VIPR1-AS1/GH03J042501,NKTR/GH03J042501	48275;+;ENSG00000114812;VIPR1;protein_coding	No	No,No,No	NA	chr3;23466046;73822008;Sniffles2.DEL.AEM2;[[0,;0,;False],;[0,;1,;False]]	NA
chr3	43994501	43996897	2397	179	0.947927	0.575065	0.372862	2420.01	enhD,enhP	NA	548;+;ENSG00000271192;AC006058.2;lncRNA	No	NA	NA	chr3;23466046;73822008;Sniffles2.DEL.AEM2;[[0,;0,;False],;[0,;1,;False]]	NA
chr3	43998645	43999941	1297	107	0.956981	0.470914	0.486067	1986.6	prom,enhP	NA	1069;-;ENSG00000272121;AC006058.3;lncRNA	No	NA	NA	chr3;23466046;73822008;Sniffles2.DEL.AEM2;[[0,;0,;False],;[0,;1,;False]]	NA
chr3	44861093	44862743	1651	137	0.231634	0.754314	-0.52268	-2960.08	prom,enhP	TMEM42/GH03J044860	111656;+;ENSG00000163808;KIF15;protein_coding,3767;+;ENSG00000169964;TMEM42;protein_coding,94;+;ENSG00000284498;MIR564;miRNA	No,No,No	No	NA	chr3;23466046;73822008;Sniffles2.DEL.AEM2;[[0,;0,;False],;[0,;1,;False]]	NA
chr3	45145322	45146895	1574	121	0.950604	0.717557	0.233047	1216.9	prom,enhP	CDCP1/GH03J045143	64146;-;ENSG00000163814;CDCP1;protein_coding	No	No	NA	chr3;23466046;73822008;Sniffles2.DEL.AEM2;[[0,;0,;False],;[0,;1,;False]]	NA
chr3	46881179	46882622	1444	142	0.818872	0.430838	0.388035	2059.29	prom,enhP	NA	26079;+;ENSG00000160801;PTH1R;protein_coding,47062;-;ENSG00000160808;MYL3;protein_coding	No,No	NA	NA	chr3;23466046;73822008;Sniffles2.DEL.AEM2;[[0,;0,;False],;[0,;1,;False]]	NA
chr3	48655629	48656925	1297	138	0.962591	0.548559	0.414032	2558.09	enhD	NA	26424;-;ENSG00000008300;CELSR3;protein_coding	No	NA	NA	chr3;23466046;73822008;Sniffles2.DEL.AEM2;[[0,;0,;False],;[0,;1,;False]]	NA
chr3	49356367	49358957	2591	141	0.966298	0.428573	0.537724	2662.98	prom,enhP	NA	1183;-;ENSG00000233276;GPX1;polymorphic_pseudogene	No	NA	NA	chr3;23466046;73822008;Sniffles2.DEL.AEM2;[[0,;0,;False],;[0,;1,;False]]	NA
chr3	49686110	49687472	1363	102	0.393476	0.792368	-0.398892	-1321.39	enhP	RBM6/GH03J049686,MST1/GH03J049686	5555;-;ENSG00000173531;MST1;protein_coding	No	No,No	NA	chr3;23466046;73822008;Sniffles2.DEL.AEM2;[[0,;0,;False],;[0,;1,;False]]	NA
chr3	50193761	50195193	1433	110	0.948447	0.550285	0.398162	1572.84	K4m3,enhD	RBM6/GH03J050192,HYAL3/GH03J050192	4905;+;ENSG00000114349;GNAT1;protein_coding	No	No,No	NA	chr3;23466046;73822008;Sniffles2.DEL.AEM2;[[0,;0,;False],;[0,;1,;False]]	NA
chr3	50205071	50206789	1719	112	0.642201	0.292696	0.349505	1245.61	prom,enhP	SLC38A3/GH03J050201	16241;+;ENSG00000188338;SLC38A3;protein_coding	No	No	NA	chr3;23466046;73822008;Sniffles2.DEL.AEM2;[[0,;0,;False],;[0,;1,;False]]	NA
chr3	51391662	51392716	1055	113	0.167945	0.479126	-0.31118	-1348.44	enhP	RAD54L2/GH03J051383	6624;+;ENSG00000259956;RBM15B;protein_coding	No	No	NA	chr3;23466046;73822008;Sniffles2.DEL.AEM2;[[0,;0,;False],;[0,;1,;False]]	NA
chr3	51706605	51707643	1039	78	0.134927	0.584685	-0.449759	-1104.93	prom,enhP	NA	11546;+;ENSG00000164082;GRM2;protein_coding	No	NA	NA	chr3;23466046;73822008;Sniffles2.DEL.AEM2;[[0,;0,;False],;[0,;1,;False]]	NA
chr3	53045304	53047407	2104	277	0.10736	0.227492	-0.120132	-1354.44	prom,enhP	STIMATE/GH03J053043,RFT1/GH03J053043,SFMBT1/GH03J053043	1957;+;ENSG00000280417;AC096887.2;TEC,130335;-;ENSG00000272305;AC096887.1;protein_coding,143179;-;ENSG00000163935;SFMBT1;protein_coding	No,No,No	No,No,No	NA	chr3;23466046;73822008;Sniffles2.DEL.AEM2;[[0,;0,;False],;[0,;1,;False]]	NA
chr3	54120759	54122097	1339	119	0.807022	0.485117	0.321905	1338.62	enhP	CACNA2D3/GH03J054121	67688;-;ENSG00000286353;AC115282.1;lncRNA	No	No	NA	chr3;23466046;73822008;Sniffles2.DEL.AEM2;[[0,;0,;False],;[0,;1,;False]]	NA
chr3	54122414	54123619	1206	110	0.712355	0.35355	0.358805	1332.16	prom,enhP	CACNA2D3/GH03J054121	952011;+;ENSG00000157445;CACNA2D3;protein_coding,67688;-;ENSG00000286353;AC115282.1;lncRNA	No,No	No	NA	chr3;23466046;73822008;Sniffles2.DEL.AEM2;[[0,;0,;False],;[0,;1,;False]]	NA
chr3	62873613	62875268	1656	145	0.826165	0.63166	0.194505	1058.89	prom,enhP	CADPS/GH03J062873	477071;-;ENSG00000163618;CADPS;protein_coding	No	No	NA	chr3;23466046;73822008;Sniffles2.DEL.AEM2;[[0,;0,;False],;[0,;1,;False]]	NA
chr3	69541181	69543459	2279	138	0.818672	0.578979	0.239693	1045.16	enhD	NA	373802;-;ENSG00000114541;FRMD4B;protein_coding	No	NA	NA	chr3;23466046;73822008;Sniffles2.DEL.AEM2;[[0,;0,;False],;[0,;1,;False]]	NA
chr3	71753937	71755186	1250	166	0.307222	0.604702	-0.29748	-2016	prom,enhP	GPR27/GH03J071753	79360;-;ENSG00000163412;EIF4E3;protein_coding,795004;-;ENSG00000285708;AC097634.4;protein_coding,2447;+;ENSG00000170837;GPR27;protein_coding	No,No,No	No	NA	chr3;23466046;73822008;Sniffles2.DEL.AEM2;[[0,;0,;False],;[0,;1,;False]]	NA
chr3	73624365	73625972	1608	125	0.381545	0.757281	-0.375737	-1631.43	prom,enhP	NA	3217;+;ENSG00000278934;AC117489.1;TEC,242511;-;ENSG00000121440;PDZRN3;protein_coding,5084;+;ENSG00000239677;PDZRN3-AS1;lncRNA	No,No,No	NA	NA	chr3;23466046;73822008;Sniffles2.DEL.AEM2;[[0,;0,;False],;[0,;1,;False]]	NA
chr3	120450441	120451663	1223	122	0.699488	0.380462	0.319026	1378.63	prom,enhP	FSTL1/GH03J120446	60702;+;ENSG00000286735;AC126182.3;lncRNA,58701;-;ENSG00000163430;FSTL1;protein_coding	No,No	No	NA	NA	NA
chr3	123025851	123027453	1603	108	0.824465	0.477892	0.346573	1287.66	enhP	NA	119524;-;ENSG00000082684;SEMA5B;protein_coding	No	NA	NA	NA	NA
chr3	126523670	126525168	1499	93	0.879488	0.402973	0.476516	1558.15	prom,enhP	CHST13/GH03J126522,C3orf22/GH03J126522	19009;+;ENSG00000180767;CHST13;protein_coding	No	No,No	NA	NA	NA
chr3	128485569	128487355	1787	109	0.672125	0.358039	0.314085	1057.28	enhD,enhP	DNAJB8/GH03J128481,GATA2-AS1/GH03J128481	13759;-;ENSG00000179348;GATA2;protein_coding	Yes	No,No	NA	NA	NA
chr3	128488649	128493667	5019	383	0.936563	0.56389	0.372674	5548.3	prom,enhP	DNAJB8/GH03J128481,GATA2-AS1/GH03J128481	13759;-;ENSG00000179348;GATA2;protein_coding,13759;+;ENSG00000244300;GATA2-AS1;lncRNA	Yes,No	No,No	NA	NA	NA
chr3	129000341	129002604	2264	183	0.859053	0.528141	0.330912	2212.42	prom,enhP	EFCC1/GH03J129000	92825;-;ENSG00000114656;KIAA1257;protein_coding,39114;+;ENSG00000114654;EFCC1;protein_coding	No,No	No	NA	NA	NA
chr3	129003440	129004451	1012	73	0.241915	0.704866	-0.46295	-1172.21	enhP,enhD	EFCC1/GH03J129000	39114;+;ENSG00000114654;EFCC1;protein_coding	No	No	NA	NA	NA
chr3	134312757	134314148	1392	88	0.282218	0.765541	-0.483324	-1322.39	prom,enhP	ANAPC13/GH03J134307	7596;+;ENSG00000240006;LINC02004;lncRNA	No	No	NA	NA	NA
chr3	134795164	134798689	3526	219	0.901815	0.478446	0.423369	3222.77	prom,enhP,enhD	NA	21951;-;ENSG00000286982;AC016931.1;lncRNA,662667;+;ENSG00000154928;EPHB1;protein_coding	No,No	NA	NA	NA	NA
chr3	136818717	136820624	1908	138	0.960333	0.587836	0.372497	1947.1	prom,enhP	ENSG00000273486/GH03J136817	37242;+;ENSG00000168917;SLC35G2;protein_coding	No	No	NA	NA	NA
chr3	137759133	137765831	6699	326	0.846749	0.691926	0.154824	1257.4	prom,K4m3,enhD,enhP	NA	2055;+;ENSG00000168875;SOX14;protein_coding	No	NA	NA	NA	NA
chr3	138945804	138946918	1115	134	0.965294	0.8014	0.163894	1102.71	enhP	NA	2914;-;ENSG00000183770;FOXL2;protein_coding	Yes	NA	NA	NA	NA
chr3	139538874	139540899	2026	120	0.833094	0.395438	0.437656	1830.63	prom,enhP	COPB2/GH03J139531,LOC100507291/GH03J139531,RBP1/GH03J139531	22396;-;ENSG00000114115;RBP1;protein_coding,392939;+;ENSG00000248932;AC046134.2;lncRNA	No,No	No,No,No	NA	NA	NA
chr3	141050609	141053259	2651	198	0.653492	0.291977	0.361514	2602.9	prom,enhP	NA	97265;+;ENSG00000175093;SPSB4;protein_coding	No	NA	NA	NA	NA
chr3	142962882	142964404	1523	187	0.73253	0.536248	0.196282	1335.62	prom,enhP	NA	14519;-;ENSG00000188582;PAQR9;protein_coding,40910;+;ENSG00000241570;PAQR9-AS1;lncRNA	No,No	NA	NA	NA	NA
chr3	143118409	143121594	3186	304	0.9574	0.674761	0.282639	4007.2	prom,enhP,enhD	ENSG00000241679/GH03J143118,CHST2/GH03J143118	4244;+;ENSG00000175040;CHST2;protein_coding	No	No,No	NA	NA	NA
chr3	155078886	155081018	2133	102	0.925804	0.615007	0.310797	1042.26	prom,enhP	MME/GH03J155077	159606;+;ENSG00000196549;MME;protein_coding	No	No	NA	NA	NA
chr3	156825659	156827098	1440	85	0.121924	0.490583	-0.368659	-1111.02	prom,enhP	LEKR1/GH03J156824	220649;+;ENSG00000197980;LEKR1;protein_coding	No	No	NA	NA	NA
chr3	158097418	158098568	1151	72	0.126443	0.583698	-0.457255	-1185.19	enhD	SHOX2/GH03J158097	10550;-;ENSG00000168779;SHOX2;protein_coding	No	No	NA	NA	NA
chr3	158102598	158105465	2868	140	0.898574	0.627147	0.271427	1167.84	prom,enhP	SHOX2/GH03J158101	10550;-;ENSG00000168779;SHOX2;protein_coding	No	No	NA	NA	NA
chr3	170418454	170420555	2102	158	0.95697	0.690394	0.266576	1769.16	prom,enhP	CLDN11/GH03J170418	441513;+;ENSG00000285218;AC026316.4;protein_coding,35869;+;ENSG00000013297;CLDN11;protein_coding,8104;+;ENSG00000242578;AC073288.2;lncRNA	No,No,No	No	NA	NA	NA
chr3	173396080	173398810	2731	126	0.754146	0.405131	0.349014	1427.02	prom,enhD,enhP	NA	890361;+;ENSG00000169760;NLGN1;protein_coding	No	NA	NA	NA	NA
chr3	179260765	179261678	914	74	0.0864696	0.456453	-0.369983	-1088.38	prom,enhP	NA	2246;-;ENSG00000240429;LRRFIP1P1;processed_pseudogene,30312;-;ENSG00000171121;KCNMB3;protein_coding	No,No	NA	NA	NA	NA
chr3	181695030	181696627	1598	121	0.949504	0.673587	0.275917	1327.69	enhD	NA	847119;+;ENSG00000242808;SOX2-OT;lncRNA,166435;-;ENSG00000239381;AC125613.1;lncRNA	No,No	NA	NA	NA	NA
chr3	183252559	183256457	3899	224	0.743648	0.357039	0.386609	3151.88	prom,enhP	B3GNT5/GH03J183252	250736;-;ENSG00000053524;MCF2L2;protein_coding,45252;+;ENSG00000176597;B3GNT5;protein_coding	No,No	No	NA	NA	NA
chr3	184230120	184231160	1041	127	0.772153	0.587587	0.184566	1000.27	prom,enhP	VWA5B2/GH03J184228	11901;+;ENSG00000145198;VWA5B2;protein_coding	No	No	NA	NA	NA
chr3	184335554	184336677	1124	85	0.152573	0.501287	-0.348714	-1060.41	prom,enhP	NA	12496;+;ENSG00000175182;FAM131A;protein_coding	No	NA	NA	NA	NA
chr3	184583208	184584635	1428	116	0.96371	0.560033	0.403677	1918.65	enhD	EPHB3/GH03J184582,MAGEF1/GH03J184582	NA	NA	No,No	NA	NA	NA
chr3	186360483	186362612	2130	121	0.86493	0.568966	0.295964	1006.5	prom,enhP	NA	256567;-;ENSG00000058866;DGKG;protein_coding	No	NA	NA	NA	NA
chr3	189483090	189503997	20908	145	0.904265	0.396137	0.508128	1069.67	enhD	NA	NA	NA	NA	NA	NA	NA
chr3	192407946	192410461	2516	207	0.577233	0.377174	0.20006	1370.42	prom,enhP	NA	628370;-;ENSG00000114279;FGF12;protein_coding	No	NA	NA	NA	NA
chr3	193240252	193242119	1868	118	0.949687	0.535117	0.41457	2072.25	prom,enhP	HRASLS/GH03J193240	36614;+;ENSG00000127252;PLAAT1;protein_coding	No	No	NA	NA	NA
chr3	194687359	194688507	1149	99	0.942772	0.679644	0.263129	1105.24	enhP	LSG1/GH03J194685,FAM43A/GH03J194685	2494;+;ENSG00000185112;FAM43A;protein_coding	No	No,No	NA	NA	NA
chr3	198099538	198106074	6537	317	0.963864	0.643151	0.320713	3063.25	enhD	NA	NA	NA	NA	NA	chr3;198100226;198100926;Sniffles2.DEL.653M2;[[0,;1,;False],;[0,;0,;False]],chr3;198101545;198101944;Sniffles2.DEL.654M2;[[0,;1,;False],;[0,;0,;False]],chr3;198105578;198105676;Sniffles2.DEL.656M2;[[0,;1,;False],;[0,;0,;False]]	chr3;198104167;198104167;G;['A']
chr3	198156839	198158478	1640	81	0.112078	0.673831	-0.561753	-1254.01	NA	NA	69227;+;ENSG00000236438;FAM157A;transcribed_unprocessed_pseudogene	No	NA	NA	NA	NA
chr4	336228	339501	3274	218	0.148656	0.586526	-0.43787	-3171.17	prom,enhP	NA	47055;+;ENSG00000131127;ZNF141;protein_coding,529;-;ENSG00000251535;AC079140.4;processed_pseudogene,487;-;ENSG00000248564;AC079140.1;processed_pseudogene,30099;-;ENSG00000286705;AC079140.6;lncRNA	No,No,No,No	NA	NA	NA	NA
chr4	571853	578388	6536	443	0.846512	0.613568	0.232944	3838.68	enhP,enhD	NA	40909;+;ENSG00000283183;AC116565.1;lncRNA,2421;-;ENSG00000273238;TMEM271;protein_coding	No,No	NA	NA	NA	NA
chr4	998772	1004877	6106	363	0.947281	0.734431	0.21285	2985.7	enhP,enhD,K4m3	NA	17568;+;ENSG00000127415;IDUA;protein_coding	No	NA	NA	NA	NA
chr4	1400246	1404539	4294	312	0.927912	0.706961	0.220952	2842	K4m3	NA	3400;-;ENSG00000235608;NKX1-1;protein_coding	No	NA	NA	NA	NA
chr4	1404676	1407940	3265	349	0.943978	0.827818	0.11616	1939.3	enhP,K4m3	NA	3400;-;ENSG00000235608;NKX1-1;protein_coding	No	NA	NA	NA	NA
chr4	1413179	1415071	1893	165	0.886533	0.677542	0.208991	1185.29	enhD	NA	NA	NA	NA	NA	NA	NA
chr4	1470738	1472995	2258	131	0.932541	0.674686	0.257855	1161.55	enhD,K4m3	NA	NA	NA	NA	NA	NA	NA
chr4	2817621	2819058	1438	123	0.116524	0.612449	-0.495926	-2499.85	prom,enhP	SH3BP2/GH04J002817	48028;+;ENSG00000087266;SH3BP2;protein_coding	No	No	NA	NA	NA
chr4	3870728	3873227	2500	140	0.879687	0.638962	0.240725	1043.63	K4m3,enhD	NA	NA	NA	NA	NA	NA	NA
chr4	4106641	4113194	6554	193	0.890325	0.573359	0.316966	1791.73	K4m3	NA	59373;-;ENSG00000284727;AC116562.4;transcribed_unprocessed_pseudogene	No	NA	NA	NA	NA
chr4	4142210	4144396	2187	145	0.950986	0.652458	0.298528	1701.87	K4m3	NA	6964;-;ENSG00000250381;UNC93B4;unprocessed_pseudogene	No	NA	NA	NA	NA
chr4	4225766	4229072	3307	193	0.920429	0.709968	0.210461	1345.63	K4m3	NA	38087;-;ENSG00000163982;OTOP1;protein_coding	No	NA	NA	NA	NA
chr4	4385573	4388352	2780	249	0.925963	0.568654	0.357309	3398.32	prom,enhP	NSG1/GH04J004386	70919;+;ENSG00000168824;NSG1;protein_coding	No	No	NA	NA	NA
chr4	4574765	4575984	1220	79	0.140343	0.665641	-0.525298	-1613.77	enhD	NA	245229;+;ENSG00000247708;STX18-AS1;lncRNA	No	NA	NA	NA	NA
chr4	4855666	4857258	1593	101	0.27004	0.741877	-0.471837	-1412.9	enhD	NA	NA	NA	NA	NA	NA	NA
chr4	4868706	4873662	4957	221	0.884786	0.585984	0.298802	1736.53	K4m3	NA	NA	NA	NA	NA	NA	NA
chr4	5050590	5052592	2003	155	0.720726	0.424227	0.296499	1515.2	prom,enhP	NA	449515;+;ENSG00000152953;STK32B;protein_coding	No	NA	NA	NA	NA
chr4	5710948	5712181	1234	102	0.934416	0.658507	0.275909	1225.72	prom,enhP	EVC/GH04J005707,EVC2/GH04J005707	103105;+;ENSG00000072840;EVC;protein_coding	No	No,No	NA	NA	NA
chr4	5887364	5889441	2078	157	0.850665	0.432067	0.418597	2381.76	prom,enhP	CRMP1/GH04J005889,CRMP1/GH04J005886	144975;-;ENSG00000072832;CRMP1;protein_coding	No	No,No	NA	NA	NA
chr4	5892379	5893899	1521	168	0.936291	0.605421	0.33087	2505.3	prom,enhP	NA	144975;-;ENSG00000072832;CRMP1;protein_coding	No	NA	NA	NA	NA
chr4	6053847	6069423	15577	240	0.907709	0.54131	0.366399	1450.49	enhD,K4m3	NA	174389;-;ENSG00000152969;JAKMIP1;protein_coding,303183;-;ENSG00000181215;C4orf50;protein_coding,5186;-;ENSG00000284684;AC092442.1;protein_coding	No,No,No	NA	NA	chr4;6056333;6056333;Sniffles2.INS.C5M3;[[1,;1,;False],;[0,;0,;False]]	NA
chr4	7475202	7489341	14140	345	0.921791	0.667506	0.254286	1853.24	enhD	NA	550299;+;ENSG00000184985;SORCS2;protein_coding	No	NA	NA	chr4;7486275;7486275;Sniffles2.INS.EBM3;[[0,;1,;False],;[0,;0,;False]]	NA
chr4	7489498	7506132	16635	357	0.922138	0.59985	0.322287	2207.95	enhD	NA	550299;+;ENSG00000184985;SORCS2;protein_coding	No	NA	NA	NA	NA
chr4	8070638	8086182	15545	403	0.938718	0.636223	0.302494	2483.25	CTCF,prom,enhP,enhD	NA	193523;-;ENSG00000163995;ABLIM2;protein_coding	No	NA	NA	NA	NA
chr4	8269232	8270648	1417	132	0.966315	0.613724	0.352591	1978.82	prom,enhP	NA	37345;+;ENSG00000170801;HTRA3;protein_coding	No	NA	NA	NA	NA
chr4	8586787	8594224	7438	207	0.832868	0.584704	0.248164	1076.09	prom,enhD,enhP	NA	27100;+;ENSG00000109625;CPZ;protein_coding,61037;+;ENSG00000155269;GPR78;protein_coding	No,No	NA	NA	NA	NA
chr4	8650449	8658517	8069	185	0.926107	0.640517	0.28559	1060.3	NA	NA	NA	NA	NA	NA	NA	NA
chr4	8679866	8689611	9746	165	0.854926	0.512363	0.342563	1067.77	CTCF	NA	NA	NA	NA	NA	NA	NA
chr4	8855868	8862440	6573	445	0.924943	0.680554	0.244389	3996.1	prom,K4m3,enhD,enhP	NA	25764;-;ENSG00000215612;HMX1;protein_coding,2113;-;ENSG00000258507;AC116612.1;lncRNA	No,No	NA	NA	NA	NA
chr4	8864223	8870323	6101	277	0.951969	0.696779	0.255191	2310.2	K4m3	NA	25764;-;ENSG00000215612;HMX1;protein_coding	No	NA	NA	NA	NA
chr4	8870967	8882081	11115	497	0.937053	0.711099	0.225954	3974.13	prom,enhP,K4m3	NA	25764;-;ENSG00000215612;HMX1;protein_coding	No	NA	NA	NA	NA
chr4	8890718	8897504	6787	348	0.942032	0.646551	0.295481	3729.82	K4m3,enhD	NA	NA	NA	NA	NA	NA	NA
chr4	9780529	9783114	2586	161	0.928483	0.715433	0.213049	1071.73	prom	NA	283784;-;ENSG00000109667;SLC2A9;protein_coding,2330;+;ENSG00000169676;DRD5;protein_coding	No,No	NA	NA	NA	NA
chr4	10456589	10458469	1881	181	0.919078	0.749105	0.169974	1340.99	prom,enhP	ZNF518B/GH04J010456	17547;-;ENSG00000178163;ZNF518B;protein_coding,74278;+;ENSG00000287154;AC005599.1;lncRNA	No,No	No	NA	NA	NA
chr4	13542945	13544546	1602	128	0.696611	0.34507	0.351541	1645.05	enhP	NKX3-2/GH04J013544	4221;-;ENSG00000109705;NKX3-2;protein_coding	No	No	NA	NA	NA
chr4	15778255	15779320	1066	80	0.943147	0.577446	0.365701	1098.86	prom,enhP	CD38/GH04J015778	74958;+;ENSG00000004468;CD38;protein_coding	No	No	NA	NA	NA
chr4	16082659	16084266	1608	129	0.896279	0.542387	0.353893	1721.63	prom,enhP	PROM1/GH04J016082	121303;-;ENSG00000007062;PROM1;protein_coding	No	No	NA	NA	NA
chr4	20252845	20255885	3041	194	0.887101	0.562009	0.325093	2225.71	prom,enhP,enhD	NA	368657;+;ENSG00000145147;SLIT2;protein_coding	No	NA	NA	NA	NA
chr4	21947826	21949592	1767	127	0.946225	0.366478	0.579748	3123.78	prom,enhP	NA	381316;+;ENSG00000250039;AC096719.1;lncRNA,1220167;-;ENSG00000185774;KCNIP4;protein_coding	No,No	NA	NA	NA	NA
chr4	30720127	30722702	2576	251	0.704675	0.370083	0.334592	3091.59	prom,enhP	PCDH7/GH04J030716	426391;+;ENSG00000169851;PCDH7;protein_coding,3166;-;ENSG00000286596;AC098595.1;lncRNA	No,No	No	NA	NA	NA
chr4	37241370	37246331	4962	225	0.940491	0.771049	0.169442	1438.01	prom,enhP	NA	82;-;ENSG00000264319;MIR4801;miRNA,204721;+;ENSG00000174145;NWD2;protein_coding	No,No	NA	NA	NA	NA
chr4	38867210	38868583	1374	98	0.126393	0.591707	-0.465314	-1570.9	prom,enhP	FAM114A1/GH04J038866	96;+;ENSG00000207944;MIR574;miRNA,78063;+;ENSG00000197712;FAM114A1;protein_coding	No,No	No	NA	NA	NA
chr4	40749326	40751531	2206	128	0.1958	0.559718	-0.363918	-1509.68	prom,enhP	NSUN7/GH04J040749	61260;+;ENSG00000179299;NSUN7;protein_coding,7239;-;ENSG00000287182;AC131953.2;lncRNA	No,No	No	NA	NA	NA
chr4	40856052	40857618	1567	79	0.888226	0.415453	0.472774	1145.36	prom,enhP	NA	406688;-;ENSG00000163697;APBB2;protein_coding	No	NA	NA	NA	NA
chr4	41256354	41257540	1187	101	0.683676	0.347662	0.336013	1186.29	prom,enhP	UCHL1/GH04J041256	36654;-;ENSG00000251173;UCHL1-AS1;lncRNA,12043;+;ENSG00000154277;UCHL1;protein_coding	No,No	No	NA	NA	NA
chr4	42150636	42153501	2866	261	0.816198	0.367556	0.448642	4753.99	prom,enhP	NA	42026;-;ENSG00000188848;BEND4;protein_coding,117083;+;ENSG00000285454;AC111006.1;lncRNA	No,No	NA	NA	NA	NA
chr4	42396868	42400367	3500	211	0.908411	0.449027	0.459384	3233.5	prom,enhP	NA	5000;+;ENSG00000178343;SHISA3;protein_coding	No	NA	NA	NA	NA
chr4	44447247	44448935	1689	186	0.785485	0.632267	0.153218	1151.99	prom,enhP	NA	274907;-;ENSG00000183783;KCTD8;protein_coding	No	NA	NA	NA	NA
chr4	47835951	47838715	2765	122	0.738022	0.364033	0.373989	1436.47	prom,enhP	NA	244108;-;ENSG00000145244;CORIN;protein_coding,66636;+;ENSG00000282917;AC107068.2;lncRNA	No,No	NA	NA	NA	NA
chr4	48482737	48485229	2493	186	0.946575	0.349962	0.596613	4628.36	prom,enhP	NA	6184;+;ENSG00000145248;SLC10A4;protein_coding	No	NA	NA	NA	NA
chr4	52051104	52052536	1433	96	0.164784	0.515107	-0.350323	-1012.42	prom,enhP	SGCB/GH04J052051	45996;+;ENSG00000163071;SPATA18;protein_coding	No	No	NA	NA	NA
chr4	54099816	54102083	2268	168	0.901598	0.50269	0.398908	2171.71	prom,enhP	GSX2/GH04J054099	2976;+;ENSG00000180613;GSX2;protein_coding,917434;+;ENSG00000282278;AC058822.1;protein_coding	No,No	No	NA	NA	NA
chr4	54231552	54234147	2596	211	0.50722	0.34949	0.157731	1152.32	enhD	PDGFRA/GH04J054224	68966;+;ENSG00000134853;PDGFRA;protein_coding,917434;+;ENSG00000282278;AC058822.1;protein_coding	Yes,No	Yes	NA	NA	NA
chr4	56654298	56656756	2459	141	0.950908	0.524971	0.425937	2107.39	prom,enhP	HOPX/GH04J056652	33912;-;ENSG00000171476;HOPX;protein_coding	No	No	NA	NA	NA
chr4	61199669	61203276	3608	265	0.58557	0.30477	0.2808	2487.91	prom,enhP	ADGRL3/GH04J061199	877078;+;ENSG00000150471;ADGRL3;protein_coding	No	No	NA	NA	NA
chr4	76420638	76421917	1280	96	0.268229	0.743451	-0.475222	-1560.09	enhD	NA	108872;-;ENSG00000163749;CCDC158;protein_coding	No	NA	NA	NA	NA
chr4	76688558	76690614	2057	118	0.107353	0.483364	-0.376011	-1566.37	enhD	SHROOM3/GH04J076686,ENSG00000233860/GH04J076686	348025;+;ENSG00000138771;SHROOM3;protein_coding	No	No,No	NA	NA	NA
chr4	78551100	78553002	1903	82	0.111823	0.538119	-0.426296	-1044.37	prom,enhP	ANXA3/GH04J078550	58705;+;ENSG00000138772;ANXA3;protein_coding	No	No	NA	NA	NA
chr4	80201833	80203944	2112	193	0.562578	0.218669	0.343909	2255.31	enhD	ANTXR2/GH04J080201,PRDM8/GH04J080201	20451;+;ENSG00000152784;PRDM8;protein_coding	No	No,No	NA	NA	NA
chr4	81029743	81031886	2144	134	0.914506	0.490496	0.42401	1638.24	prom,enhP	NA	26925;+;ENSG00000152785;BMP3;protein_coding	No	NA	NA	NA	NA
chr4	81214252	81216032	1781	112	0.84269	0.408972	0.433718	1601.81	prom,enhP	PRKG2/GH04J081210	127748;-;ENSG00000138669;PRKG2;protein_coding	No	No	NA	NA	NA
chr4	84496137	84498723	2587	202	0.82746	0.485565	0.341895	2568.92	prom,enhP	NKX6-1/GH04J084498	6464;-;ENSG00000163623;NKX6-1;protein_coding	No	No	NA	NA	NA
chr4	95547291	95549216	1926	98	0.165156	0.600597	-0.435441	-1092.93	prom,enhP	LOC105377335/GH04J095547	3329;+;ENSG00000271474;AC106881.1;lncRNA,386703;-;ENSG00000182168;UNC5C;protein_coding	No,No	No	NA	NA	NA
chr4	107033864	107037829	3966	170	0.707248	0.392618	0.31463	1260.27	prom,enhD,enhP	DKK2/GH04J107033	362005;-;ENSG00000155011;DKK2;protein_coding	No	No	NA	NA	NA
chr4	108166436	108168457	2022	171	0.685908	0.328492	0.357416	1957.3	prom,enhP	NA	121412;-;ENSG00000138795;LEF1;protein_coding,90513;+;ENSG00000232021;LEF1-AS1;lncRNA	Yes,No	NA	NA	NA	NA
chr4	114597534	114599312	1779	112	0.250146	0.755972	-0.505826	-2015.62	prom,enhP	UGT8/GH04J114597	79456;+;ENSG00000174607;UGT8;protein_coding	No	No	NA	NA	NA
chr4	121764431	121765650	1220	99	0.944611	0.546028	0.398583	1477.37	prom,enhP	NA	2230;+;ENSG00000226757;AC079341.1;lncRNA,6498;-;ENSG00000164112;TMEM155;protein_coding	No,No	NA	NA	NA	NA
chr4	121950049	121952149	2101	187	0.685364	0.338989	0.346375	2148.38	prom,enhP	TRPC3/GH04J121950	77580;-;ENSG00000138741;TRPC3;protein_coding	No	No	NA	NA	NA
chr4	122826070	122828763	2694	186	0.797046	0.392515	0.404531	2515.81	prom,enhP	FGF2/GH04J122825	71529;+;ENSG00000138685;FGF2;protein_coding	No	No	NA	NA	NA
chr4	127622415	127625497	3083	117	0.718462	0.332702	0.38576	1332.6	enhD	INTU/GH04J127622	103467;+;ENSG00000164066;INTU;protein_coding,90976;-;ENSG00000287021;AC097462.3;lncRNA	No,No	No	NA	NA	NA
chr4	133149793	133155255	5463	241	0.337586	0.761839	-0.424253	-3188.76	enhP,enhD	NA	59313;+;ENSG00000138650;PCDH10;protein_coding	No	NA	NA	NA	NA
chr4	140568547	140569533	987	73	0.930357	0.428981	0.501376	1256.67	K4m3	NA	9531;-;ENSG00000109424;UCP1;protein_coding	No	NA	NA	NA	NA
chr4	143698702	143701245	2544	142	0.886446	0.593491	0.292955	1409.1	prom,enhP	NA	784294;+;ENSG00000251600;AC107223.1;lncRNA,123374;-;ENSG00000183090;FREM3;protein_coding	No,No	NA	NA	NA	NA
chr4	146637927	146641544	3618	250	0.892972	0.651939	0.241033	1892.57	prom,enhP,K4m3	NA	3582;+;ENSG00000151615;POU4F2;protein_coding	No	NA	NA	NA	NA
chr4	146654232	146656172	1941	97	0.890022	0.430143	0.459879	1571.49	enhD	NA	NA	NA	NA	NA	NA	NA
chr4	163343633	163344823	1191	104	0.220392	0.695598	-0.475206	-1491.69	prom,enhP	NA	20871;-;ENSG00000164128;NPY1R;protein_coding,8043;+;ENSG00000164129;NPY5R;protein_coding	No,No	NA	NA	NA	NA
chr4	173528214	173531354	3141	228	0.944904	0.614372	0.330532	2973.4	prom,enhP	HAND2-AS1/GH04J173520,HAND2/GH04J173520	132427;+;ENSG00000237125;HAND2-AS1;lncRNA,5261;-;ENSG00000164107;HAND2;protein_coding	No,No	No,No	NA	NA	NA
chr4	173537622	173540158	2537	102	0.811298	0.393587	0.417711	1197.69	enhD	NA	132427;+;ENSG00000237125;HAND2-AS1;lncRNA	No	NA	NA	NA	NA
chr4	182143693	182145778	2086	194	0.0576167	0.17746	-0.119843	-1052.5	prom,enhP	LOC90768/GH04J182142	45531;+;ENSG00000248266;AC108142.1;lncRNA,270812;-;ENSG00000177822;TENM3-AS1;lncRNA,659038;+;ENSG00000218336;TENM3;protein_coding	No,No,No	No	NA	NA	NA
chr4	183906368	183908282	1915	102	0.816416	0.272497	0.54392	1956.51	enhP,enhD	STOX2/GH04J183904	225835;+;ENSG00000173320;STOX2;protein_coding	No	No	NA	NA	NA
chr4	185015872	185021876	6005	366	0.801407	0.541434	0.259973	2992.56	prom,K4m3,enhP	NA	1964;+;ENSG00000187821;HELT;protein_coding	No	NA	NA	NA	NA
chr4	185127358	185128896	1539	135	0.803839	0.445189	0.35865	1570.95	enhD	SLC25A4/GH04J185127	8495;-;ENSG00000287183;AC093824.2;lncRNA	No	No	NA	NA	NA
chr4	185534626	185536211	1586	107	0.0990502	0.723175	-0.624125	-2232.49	prom,enhP	PDLIM3/GH04J185531	34953;-;ENSG00000154553;PDLIM3;protein_coding	No	No	NA	NA	NA
chr4	186105024	186106021	998	80	0.768146	0.36203	0.406116	1051.16	prom,enhP	FAM149A/GH04J186104	68249;+;ENSG00000109794;FAM149A;protein_coding	No	No	NA	NA	NA
chr4	186554514	186556155	1642	109	0.0976159	0.645629	-0.548013	-2211.75	prom,enhP	NA	128783;-;ENSG00000272297;AC018709.1;protein_coding,21913;-;ENSG00000168412;MTNR1A;protein_coding	No,No	NA	NA	NA	NA
chr4	187295942	187322918	26977	208	0.887112	0.443581	0.443531	1253.31	enhD,enhP	NA	5600;-;ENSG00000250658;AC097652.1;lncRNA	No	NA	NA	NA	NA
chr4	190071227	190074606	3380	334	0.946851	0.894782	0.052069	1090.57	NA	NA	1275;+;ENSG00000281652;DUX4L7;unprocessed_pseudogene,1275;+;ENSG00000281058;DUX4L6;unprocessed_pseudogene	No,No	NA	NA	NA	NA
chr4	190078356	190082938	4583	454	0.949458	0.900608	0.0488497	1426.92	NA	NA	1275;+;ENSG00000280799;DUX4L5;unprocessed_pseudogene,1269;+;ENSG00000258834;DUX4L4;unprocessed_pseudogene	No,No	NA	NA	NA	NA
chr4	190088230	190093503	5274	508	0.949143	0.90386	0.0452827	1505.81	NA	NA	1275;+;ENSG00000280457;DUX4L2;unprocessed_pseudogene,1275;+;ENSG00000281627;DUX4L3;unprocessed_pseudogene	No,No	NA	NA	NA	NA
chr5	91514	93486	1973	121	0.887998	0.427177	0.460821	2029.57	prom,enhP	NA	97822;+;ENSG00000153404;PLEKHG4B;protein_coding	No	NA	NA	NA	NA
chr5	1444416	1448666	4251	269	0.926725	0.792593	0.134132	1345	prom,K4m3,enhD	NA	52647;-;ENSG00000142319;SLC6A3;protein_coding	No	NA	NA	NA	NA
chr5	1593526	1595254	1729	124	0.511882	0.27193	0.239952	1045.58	prom,enhP	SDHAP3/GH05J001593	16842;+;ENSG00000271119;AC026412.3;lncRNA,27126;-;ENSG00000185986;SDHAP3;transcribed_unprocessed_pseudogene	No,No	No	NA	NA	NA
chr5	1632801	1634592	1792	133	0.155783	0.396742	-0.240959	-1184.61	prom,enhP	SDHAP3/GH05J001632,LOC728613/GH05J001632	35086;-;ENSG00000188002;AC026412.1;transcribed_unprocessed_pseudogene	No	No,No	NA	NA	NA
chr5	1743528	1750705	7178	262	0.918878	0.710295	0.208583	1337.36	NA	NA	NA	NA	NA	NA	NA	NA
chr5	1874090	1878807	4718	319	0.942082	0.73414	0.207942	2507.48	enhD	NA	9824;-;ENSG00000113430;IRX4;protein_coding	No	NA	NA	NA	NA
chr5	1881890	1883380	1491	153	0.261996	0.466963	-0.204968	-1160.26	prom,enhP	CTD-2194D22.4/GH05J001882	9824;-;ENSG00000113430;IRX4;protein_coding	No	No	NA	NA	NA
chr5	1884371	1887224	2854	198	0.937518	0.730738	0.20678	1595.23	prom,enhP	CTD-2194D22.4/GH05J001882	9824;-;ENSG00000113430;IRX4;protein_coding,684;+;ENSG00000249116;AC025183.1;lncRNA	No,No	No	NA	NA	NA
chr5	2122677	2133276	10600	221	0.88435	0.639403	0.244947	1027.18	enhD	NA	NA	NA	NA	NA	NA	NA
chr5	2514524	2525067	10544	225	0.885044	0.632573	0.252471	1022.72	enhD	NA	NA	NA	NA	NA	NA	chr5;2520298;2520298;T;['C']
chr5	2749938	2751880	1943	240	0.160223	0.630495	-0.470273	-5376.17	prom,enhP	C5orf38/GH05J002746,IRX2/GH05J002746	5833;-;ENSG00000170561;IRX2;protein_coding	No	No,No	NA	NA	NA
chr5	2752057	2754266	2210	119	0.375948	0.649678	-0.27373	-1008.31	prom,enhP	C5orf38/GH05J002746,IRX2/GH05J002746	3267;+;ENSG00000186493;C5orf38;protein_coding	No	No,No	NA	NA	NA
chr5	2756155	2758418	2264	117	0.310108	0.678217	-0.368109	-1271.08	enhD	NA	NA	NA	NA	NA	NA	NA
chr5	3112688	3120726	8039	171	0.924396	0.604823	0.319573	1171.91	enhD	NA	NA	NA	NA	NA	NA	NA
chr5	3594991	3597932	2942	273	0.955448	0.824838	0.13061	1693	enhP	NA	5572;+;ENSG00000170549;IRX1;protein_coding,3978;-;ENSG00000259603;AC016595.1;lncRNA	No,No	NA	NA	NA	NA
chr5	3870410	3886772	16363	195	0.844304	0.447457	0.396847	1120.73	CTCF,enhD	NA	NA	NA	NA	NA	NA	NA
chr5	5138827	5141338	2512	200	0.914777	0.773631	0.141146	1132.03	prom,enhP	ADAMTS16/GH05J005139	179975;+;ENSG00000145536;ADAMTS16;protein_coding,8019;-;ENSG00000250579;AC022424.1;lncRNA	No,No	No	NA	NA	NA
chr5	6213036	6226303	13268	165	0.84492	0.370285	0.474635	1254.7	enhD	NA	NA	NA	NA	NA	NA	NA
chr5	6582769	6583817	1049	106	0.95104	0.606669	0.344371	1568.49	enhP	LINC01018/GH05J006583	18153;+;ENSG00000250056;LINC01018;lncRNA	No	No	NA	NA	NA
chr5	10564140	10565921	1782	161	0.817637	0.51801	0.299627	1905.45	enhP	ANKRD33B/GH05J010562	93747;+;ENSG00000164236;ANKRD33B;protein_coding	No	No	NA	NA	NA
chr5	11384772	11386026	1255	107	0.123335	0.377715	-0.25438	-1049.08	enhD	NA	932611;-;ENSG00000169862;CTNND2;protein_coding	Yes	NA	NA	NA	NA
chr5	16178674	16180151	1478	172	0.202897	0.561206	-0.358309	-2387.67	prom,enhP	NA	113624;-;ENSG00000183654;MARCH11;protein_coding	No	NA	NA	NA	NA
chr5	17580642	17606216	25575	723	0.950795	0.72425	0.226545	4331.53	NA	NA	253;-;ENSG00000249282;AC233724.6;processed_pseudogene,597;-;ENSG00000283988;TAF11L9;protein_coding,597;-;ENSG00000284356;TAF11L10;protein_coding,128;-;ENSG00000248422;AC233724.3;processed_pseudogene,597;-;ENSG00000284465;TAF11L7;protein_coding,597;-;ENSG00000283967;TAF11L8;protein_coding,234;-;ENSG00000250088;AC233724.7;processed_pseudogene,1201;+;ENSG00000283740;TAF11L11;protein_coding	No,No,No,No,No,No,No,No	NA	NA	NA	NA
chr5	31193108	31195583	2476	104	0.86285	0.421353	0.441496	1433.03	prom,enhP	ENSG00000254138/GH05J031193	173634;-;ENSG00000254138;AC113386.1;lncRNA,135461;+;ENSG00000113361;CDH6;protein_coding	No,No	No	NA	NA	NA
chr5	32710708	32712715	2008	153	0.803935	0.495528	0.308408	1657.02	prom,enhP	NPR3/GH05J032708	102655;+;ENSG00000113389;NPR3;protein_coding	No	No	NA	NA	NA
chr5	37833644	37837554	3911	205	0.792608	0.444687	0.347921	2195.42	prom,enhP	GDNF/GH05J037833	142239;+;ENSG00000248587;GDNF-AS1;lncRNA,27365;-;ENSG00000168621;GDNF;protein_coding	No,No	No	NA	NA	NA
chr5	42988179	42996231	8053	277	0.958504	0.472558	0.485946	4151.94	enhD	ZNF131/GH05J042987	2347;+;ENSG00000286656;AC008875.2;lncRNA,9641;-;ENSG00000287263;AC008875.3;lncRNA	No,No	No	NA	NA	NA
chr5	45695178	45696607	1430	147	0.444741	0.672671	-0.227929	-1021.62	prom,enhP	NA	441551;-;ENSG00000164588;HCN1;protein_coding	No	NA	NA	NA	NA
chr5	53479803	53481221	1419	130	0.579722	0.375041	0.204682	1055.29	prom,enhP	NA	6509;+;ENSG00000134363;FST;protein_coding	No	NA	NA	NA	NA
chr5	61160988	61163593	2606	103	0.122109	0.634461	-0.512352	-1630.49	prom,enhP	NA	4765;-;ENSG00000188725;SMIM15;protein_coding,69971;+;ENSG00000251279;SMIM15-AS1;lncRNA	No,No	NA	NA	NA	NA
chr5	67161931	67166098	4168	132	0.689599	0.950083	-0.260485	-1104.9	enhD	NA	573235;+;ENSG00000069020;MAST4;protein_coding	No	NA	NA	NA	NA
chr5	72108038	72110293	2256	97	0.86179	0.479136	0.382654	1178.66	enhP,enhD	MAP1B/GH05J072106	102332;+;ENSG00000131711;MAP1B;protein_coding	No	No	NA	NA	NA
chr5	73380582	73382820	2239	183	0.959641	0.822753	0.136888	1111.92	prom,K4m3,enhP	NA	28126;+;ENSG00000249149;AC099522.1;transcribed_processed_pseudogene	No	NA	NA	NA	NA
chr5	76403127	76404366	1240	122	0.671076	0.307522	0.363555	1550.07	prom,enhP	IQGAP2/GH05J076401	304848;+;ENSG00000145703;IQGAP2;protein_coding	No	No	NA	NA	NA
chr5	77210043	77212130	2088	186	0.695429	0.429575	0.265854	1818.63	enhP	NA	340393;+;ENSG00000284762;AC022414.1;protein_coding,219359;+;ENSG00000113231;PDE8B;protein_coding	No,No	NA	NA	NA	NA
chr5	77640044	77641925	1882	98	0.918134	0.405569	0.512564	1503.81	K4m3	NA	NA	NA	NA	NA	NA	NA
chr5	77644655	77646222	1568	104	0.860423	0.438368	0.422055	1420.11	K4m3,enhD	NA	NA	NA	NA	NA	NA	NA
chr5	79689353	79690676	1324	83	0.165979	0.639121	-0.473142	-1310.35	prom,enhP	CMYA5/GH05J079688	110405;+;ENSG00000164309;CMYA5;protein_coding	No	No	NA	NA	NA
chr5	81393494	81394768	1275	88	0.96327	0.524746	0.438523	1480.69	prom,enhP	ACOT12/GH05J081393	64184;-;ENSG00000172497;ACOT12;protein_coding	No	No	NA	NA	NA
chr5	88671524	88673588	2065	77	0.951739	0.505347	0.446392	1005.23	prom,enhP	NA	183512;-;ENSG00000245526;LINC00461;lncRNA	No	NA	NA	NA	NA
chr5	88677328	88680277	2950	100	0.921276	0.531121	0.390156	1151.66	enhP,enhD	NA	103056;+;ENSG00000245864;MEF2C-AS2;lncRNA,183512;-;ENSG00000245526;LINC00461;lncRNA	No,No	NA	NA	NA	NA
chr5	88683954	88686439	2486	115	0.877355	0.509223	0.368132	1306.26	prom,enhP	NA	103056;+;ENSG00000245864;MEF2C-AS2;lncRNA,183512;-;ENSG00000245526;LINC00461;lncRNA	No,No	NA	NA	NA	NA
chr5	93578891	93581611	2721	209	0.542295	0.251522	0.290774	1871.08	prom,enhD,enhP	NR2F1/GH05J093576,NR2F1-AS1/GH05J093576	224871;-;ENSG00000237187;NR2F1-AS1;lncRNA	No	No,No	NA	NA	NA
chr5	95620265	95621248	984	121	0.410982	0.724737	-0.313755	-1438.26	prom,enhP	GPR150/GH05J095619	2056;+;ENSG00000178015;GPR150;protein_coding	No	No	NA	NA	NA
chr5	95708140	95714223	6084	106	0.41095	0.848835	-0.437885	-1020.83	enhD	SPATA9/GH05J095709	110862;+;ENSG00000164292;RHOBTB3;protein_coding,31047;-;ENSG00000250240;AC008840.1;lncRNA	No,No	No	NA	NA	NA
chr5	107668520	107670670	2151	136	0.827616	0.301263	0.526352	2314.76	enhP	NA	294049;-;ENSG00000184349;EFNA5;protein_coding	No	NA	NA	NA	NA
chr5	112417980	112420022	2043	173	0.0878033	0.277597	-0.189794	-1211.06	prom,enhP	EPB41L4A/GH05J112417	276873;-;ENSG00000129595;EPB41L4A;protein_coding,1396;+;ENSG00000278921;EPB41L4A-DT;lncRNA	No,No	No	NA	NA	NA
chr5	115814654	115817271	2618	148	0.957496	0.54291	0.414585	2239.47	prom,enhD,enhP	ATG12/GH05J115815,CDO1/GH05J115815	11927;-;ENSG00000129596;CDO1;protein_coding	No	No,No	NA	NA	NA
chr5	122311527	122313482	1956	144	0.701454	0.412843	0.288612	1218.78	prom,enhP	SNCAIP/GH05J122311	377;-;ENSG00000272139;AC113349.2;lncRNA,152866;+;ENSG00000064692;SNCAIP;protein_coding	No,No	No	NA	NA	NA
chr5	128534313	128538028	3716	154	0.838697	0.525359	0.313338	1573.28	prom,enhD,enhP	FBN2/GH05J128535	401277;-;ENSG00000138829;FBN2;protein_coding,495630;+;ENSG00000113396;SLC27A6;protein_coding	No,No	No	NA	NA	NA
chr5	135578333	135579624	1292	96	0.857821	0.50292	0.354901	1129.22	prom,enhP	CXCL14/GH05J135578	75298;+;ENSG00000250167;AC034206.1;lncRNA,310569;+;ENSG00000145832;SLC25A48;protein_coding,8601;-;ENSG00000145824;CXCL14;protein_coding	No,No,No	No	NA	NA	NA
chr5	138241577	138242688	1112	71	0.947831	0.493342	0.454489	1165.47	enhD	NA	NA	NA	NA	NA	NA	NA
chr5	139391915	139393713	1799	152	0.955768	0.512721	0.443047	2810.97	enhP,enhD	SLC23A1/GH05J139381,PROB1/GH05J139381	5122;-;ENSG00000228672;PROB1;protein_coding	No	No,No	NA	NA	NA
chr5	139658522	139661792	3271	98	0.22528	0.678326	-0.453047	-1000.64	enhD	PSD2/GH05J139633,CXXC5/GH05J139633	36584;+;ENSG00000171604;CXXC5;protein_coding	No	No,No	NA	NA	NA
chr5	139667817	139669291	1475	71	0.896704	0.483516	0.413188	1002.53	enhD	PSD2/GH05J139633,CXXC5/GH05J139633	36584;+;ENSG00000171604;CXXC5;protein_coding	No	No,No	NA	NA	NA
chr5	139696129	139698134	2006	89	0.183205	0.787727	-0.604522	-1899.03	enhD	PSD2/GH05J139683,CXXC5/GH05J139683	60366;+;ENSG00000249526;AC008667.1;lncRNA	No	No,No	NA	NA	NA
chr5	140563927	140565860	1934	96	0.0812652	0.52139	-0.440125	-1489.4	prom,enhP	ANKHD1/GH05J140563,SLC35A4/GH05J140563	29681;-;ENSG00000283155;AC116353.4;lncRNA,4273;+;ENSG00000176087;SLC35A4;protein_coding,6514;-;ENSG00000113108;APBB3;protein_coding	No,No,No	No,No	NA	NA	NA
chr5	146336923	146344156	7234	321	0.934239	0.656799	0.27744	2748.21	prom,K4m3	NA	2890;+;ENSG00000091010;POU4F3;protein_coding,69866;-;ENSG00000250025;AC011396.2;lncRNA,135702;+;ENSG00000275740;AC091959.3;protein_coding	No,No,No	NA	NA	NA	NA
chr5	146344548	146346734	2187	124	0.953443	0.545999	0.407444	1809.81	K4m3	ENSG00000250025/GH05J146344	69866;-;ENSG00000250025;AC011396.2;lncRNA	No	No	NA	NA	NA
chr5	154472265	154480797	8533	400	0.934146	0.71779	0.216356	2758.68	prom,enhD,enhP	HAND1/GH05J154476	3256;-;ENSG00000113196;HAND1;protein_coding	No	No	NA	NA	NA
chr5	157574464	157576395	1932	139	0.665789	0.401813	0.263976	1147.07	prom,enhP	ADAM19/GH05J157569,NIPAL4/GH05J157569	180242;-;ENSG00000135074;ADAM19;protein_coding	No	No,No	NA	NA	NA
chr5	159098518	159101987	3470	141	0.869771	0.366076	0.503695	2246.66	prom,enhP	EBF1/GH05J159094,LINC02202/GH05J159094	404001;-;ENSG00000164330;EBF1;protein_coding,16996;+;ENSG00000245812;LINC02202;lncRNA	Yes,No	Yes,No	NA	NA	NA
chr5	159970396	159974156	3761	166	0.918677	0.57685	0.341827	1853.89	enhD	NA	107933;+;ENSG00000170214;ADRA1B;protein_coding	No	NA	NA	NA	NA
chr5	166978275	166980073	1799	93	0.893147	0.561329	0.331817	1008.52	enhD	NA	NA	NA	NA	NA	NA	NA
chr5	169300255	169301334	1080	111	0.682592	0.405507	0.277085	1012.86	prom,enhP	NA	639397;-;ENSG00000184347;SLIT3;protein_coding	No	NA	NA	NA	NA
chr5	170861588	170862843	1256	131	0.111323	0.40434	-0.293018	-1436.8	prom,enhP	NA	438146;+;ENSG00000204764;RANBP17;protein_coding	No	NA	NA	NA	NA
chr5	171307654	171319485	11832	757	0.953483	0.727751	0.225732	6832.83	prom,enhP,enhD,K4m3	NA	2892;+;ENSG00000164438;TLX3;protein_coding,3798;-;ENSG00000275038;AC091980.2;lncRNA	Yes,No	NA	NA	NA	NA
chr5	176192880	176199419	6540	194	0.740799	0.541428	0.199372	1035.49	enhD,K4m3	NA	25951;-;ENSG00000283235;AC139493.2;lncRNA	No	NA	NA	NA	NA
chr5	176874973	176880045	5073	162	0.91159	0.637211	0.274378	1059.42	enhD	NA	70380;+;ENSG00000113763;UNC5A;protein_coding	No	NA	NA	NA	NA
chr5	178895478	178896700	1223	88	0.136603	0.717105	-0.580502	-1906.47	prom,enhP	ZFP2/GH05J178895	37315;+;ENSG00000198939;ZFP2;protein_coding	No	No	NA	NA	NA
chr5	178983638	178995226	11589	449	0.931485	0.763126	0.16836	2143.73	prom,K4m3	NA	20727;+;ENSG00000254035;AC104117.3;lncRNA,18620;-;ENSG00000113262;GRM6;protein_coding	No,No	NA	NA	NA	NA
chr5	179342555	179346010	3456	283	0.924506	0.54737	0.377136	4582.93	prom,enhD,enhP	NA	234609;-;ENSG00000087116;ADAMTS2;protein_coding	No	NA	NA	NA	NA
chr5	180313097	180314342	1246	80	0.27282	0.712146	-0.439327	-1206.06	enhD	NA	52639;-;ENSG00000131459;GFPT2;protein_coding	No	NA	NA	NA	NA
chr5	180618271	180619650	1380	115	0.380371	0.766747	-0.386376	-1683.78	enhD	NA	48119;-;ENSG00000037280;FLT4;protein_coding	Yes	NA	NA	NA	NA
chr5	180648508	180650058	1551	179	0.925625	0.615013	0.310612	2632.08	prom,enhP	NA	48119;-;ENSG00000037280;FLT4;protein_coding	Yes	NA	NA	NA	NA
chr5	180830794	180832211	1418	104	0.167364	0.512207	-0.344843	-1193.78	prom,enhP	MGAT1/GH05J180828,LINC00847/GH05J180828	9417;+;ENSG00000245060;LINC00847;lncRNA,4735;-;ENSG00000278970;HEIH;lncRNA	No,No	No,No	NA	NA	NA
chr5	181052412	181054807	2396	190	0.797587	0.53617	0.261417	1888.61	enhD	NA	21297;+;ENSG00000165810;BTNL9;protein_coding	No	NA	NA	NA	NA
chr5	181096013	181099124	3112	137	0.88022	0.595325	0.284895	1322.92	K4m3,enhP	NA	NA	NA	NA	NA	NA	NA
chr5	181203756	181206497	2742	213	0.390102	0.222263	0.16784	1289.45	prom,enhP	ENSG00000248514/GH05J181202,RACK1/GH05J181202,TRIM7/GH05J181202	760;-;ENSG00000248514;AC008443.4;lncRNA,11370;-;ENSG00000146054;TRIM7;protein_coding	No,No	No,No,No	NA	NA	NA
chr6	390660	394291	3632	318	0.946696	0.608633	0.338064	4124.18	prom,enhP,enhD	IRF4/GH06J000390	19692;+;ENSG00000137265;IRF4;protein_coding	Yes	Yes	NA	NA	NA
chr6	1312444	1315121	2678	229	0.926058	0.429479	0.496579	5137.69	prom,enhP	NA	2661;+;ENSG00000164379;FOXQ1;protein_coding	No	NA	NA	NA	NA
chr6	1377012	1380072	3061	195	0.919815	0.748215	0.1716	1197.48	enhD	NA	NA	NA	NA	NA	NA	NA
chr6	1387644	1395042	7399	478	0.943241	0.635257	0.307984	6263.62	prom,enhP,enhD	FOXF2/GH06J001381	6028;+;ENSG00000137273;FOXF2;protein_coding,98;-;ENSG00000275859;MIR6720;miRNA	No,No	No	NA	NA	NA
chr6	1610881	1612177	1297	165	0.134083	0.343695	-0.209612	-1516.19	enhP	FOXC1/GH06J001608	3983;+;ENSG00000054598;FOXC1;protein_coding	No	No	NA	NA	NA
chr6	2874627	2876818	2192	110	0.283543	0.79535	-0.511807	-1752.13	enhD	SERPINB1/GH06J002874,SERPINB9P1/GH06J002874,SERPINB9/GH06J002874,NQO2/GH06J002874	30178;-;ENSG00000230438;SERPINB9P1;lncRNA	No	No,No,No,No	NA	NA	NA
chr6	3227315	3229992	2678	203	0.686671	0.341094	0.345578	2130.33	prom,enhP	PSMG4/GH06J003226,TUBB2B/GH06J003226	7454;-;ENSG00000137285;TUBB2B;protein_coding	No	No,No	NA	NA	NA
chr6	3230730	3232834	2105	81	0.936815	0.415976	0.520839	1201.45	prom,enhP	PSMG4/GH06J003230	7454;-;ENSG00000137285;TUBB2B;protein_coding,71971;+;ENSG00000180822;PSMG4;protein_coding	No,No	No	NA	NA	NA
chr6	3750177	3751779	1603	176	0.78336	0.440147	0.343213	2539.58	prom,enhP	ENSG00000219992/GH06J003745,LOC100507336/GH06J003745,PXDC1/GH06J003745	29413;-;ENSG00000168994;PXDC1;protein_coding,2761;+;ENSG00000270504;AL391422.4;lncRNA	No,No	No,No,No	NA	NA	NA
chr6	3848399	3850471	2073	137	0.550938	0.800221	-0.249283	-1053.98	prom,enhP	ENSG00000238158/GH06J003847	23805;+;ENSG00000238158;AL391422.3;lncRNA,1948;+;ENSG00000145945;FAM50B;protein_coding,62357;+;ENSG00000233068;AL391422.2;lncRNA	No,No,No	No	NA	NA	NA
chr6	6002856	6005196	2341	158	0.901499	0.544921	0.356577	1830.21	prom,enhP	NRN1/GH06J006003	9607;-;ENSG00000124785;NRN1;protein_coding	No	No	NA	NA	NA
chr6	6005872	6009646	3775	203	0.870692	0.498162	0.37253	2261.53	prom,enhP	NRN1/GH06J006005	9607;-;ENSG00000124785;NRN1;protein_coding	No	No	NA	NA	NA
chr6	7051161	7053237	2077	156	0.610805	0.370809	0.239996	1131.92	enhD	RREB1/GH06J007049	NA	NA	No	NA	NA	NA
chr6	7726378	7728873	2496	223	0.86926	0.486042	0.383218	3372	prom,enhP	BMP6/GH06J007725	155630;+;ENSG00000153162;BMP6;protein_coding	No	No	NA	NA	NA
chr6	10405751	10410970	5220	94	0.913614	0.48014	0.433473	1188.97	prom,enhD,enhP	TFAP2A/GH06J010398	3427;+;ENSG00000285278;AL138885.3;lncRNA,7107;+;ENSG00000229950;TFAP2A-AS1;lncRNA,26474;-;ENSG00000137203;TFAP2A;protein_coding	No,No,No	No	NA	NA	NA
chr6	13013226	13017561	4336	161	0.450543	0.74252	-0.291977	-1455.65	enhD,K4m3	NA	573680;+;ENSG00000112137;PHACTR1;protein_coding	No	NA	NA	NA	NA
chr6	18276964	18278130	1167	76	0.94841	0.494065	0.454345	1278.85	enhD	NA	NA	NA	NA	NA	NA	NA
chr6	19691139	19692587	1449	59	0.934311	0.369695	0.564616	1019.52	enhD	NA	515653;-;ENSG00000228412;AL022068.1;lncRNA	No	NA	NA	NA	NA
chr6	19836960	19838460	1501	184	0.139562	0.466334	-0.326772	-2372.92	prom,enhP	ID4/GH06J019836	515653;-;ENSG00000228412;AL022068.1;lncRNA,4828;+;ENSG00000172201;ID4;protein_coding	No,No	No	NA	NA	NA
chr6	26223378	26226665	3288	121	0.385623	0.742196	-0.356573	-1078.93	prom,enhP	HMGN4/GH06J026222,HIST1H3E/GH06J026222	3275;+;ENSG00000274750;HIST1H3E;protein_coding	No	No,No	NA	NA	NA
chr6	26248518	26252526	4009	136	0.109581	0.495812	-0.386231	-1428.82	prom,enhP	HIST1H3E/GH06J026248,ZNF322/GH06J026248,HMGN4/GH06J026248,BTN2A1/GH06J026248	2060;+;ENSG00000275713;HIST1H2BH;protein_coding,411;-;ENSG00000277775;HIST1H3F;protein_coding	No,No	No,No,No,No	NA	NA	NA
chr6	27805730	27809484	3755	125	0.125012	0.694052	-0.56904	-2114.57	prom,enhP	HIST1H2AI/GH06J027805,HIST1H2BM/GH06J027805,HIST1H2AJ/GH06J027805,HIST1H3H/GH06J027805,HIST1H2BL/GH06J027805	488;-;ENSG00000185130;HIST1H2BL;protein_coding,265;+;ENSG00000217862;HIST1H4PS1;processed_pseudogene,503;+;ENSG00000196747;HIST1H2AI;protein_coding	No,No,No	No,No,No,No,No	NA	NA	NA
chr6	27812535	27816312	3778	132	0.237985	0.685563	-0.447578	-1532.14	prom,enhP	HIST1H2AI/GH06J027805,HIST1H2BM/GH06J027805,HIST1H2AJ/GH06J027805,HIST1H3H/GH06J027805,HIST1H2BL/GH06J027805	387;-;ENSG00000276368;HIST1H2AJ;protein_coding,381;+;ENSG00000273703;HIST1H2BM;protein_coding	No,No	No,No,No,No,No	NA	NA	NA
chr6	27823654	27827854	4201	214	0.262628	0.767473	-0.504845	-3264.6	enhP	NA	373;+;ENSG00000197238;HIST1H4J;protein_coding	No	NA	NA	NA	NA
chr6	27864223	27867917	3695	184	0.22721	0.58615	-0.35894	-1891.35	prom,enhP	NA	340;-;ENSG00000217646;HIST1H2BPS2;processed_pseudogene,681;-;ENSG00000184357;HIST1H1B;protein_coding,28039;+;ENSG00000233822;HIST1H2BN;protein_coding,393;+;ENSG00000276903;HIST1H2AL;protein_coding	No,No,No,No	NA	NA	NA	NA
chr6	27889474	27892056	2583	86	0.0902	0.506481	-0.416281	-1067.36	prom,enhP	HIST1H2BL/GH06J027887,HIST1H2BO/GH06J027887,HIST1H3J/GH06J027887,HIST1H2AI/GH06J027887,HIST1H2AK/GH06J027887,HIST1H3H/GH06J027887,ZKSCAN8/GH06J027887,ZKSCAN3/GH06J027887,ZSCAN9/GH06J027887,HIST1H2AM/GH06J027887,HIST1H4K/GH06J027887,HIST1H2BN/GH06J027887,ZKSCAN4/GH06J027887	2725;-;ENSG00000197153;HIST1H3J;protein_coding	No	No,No,No,No,No,No,No,No,No,No,No,No,No	NA	NA	NA
chr6	34465361	34466592	1232	97	0.198028	0.610757	-0.412728	-1256.37	prom,enhP	NA	69169;+;ENSG00000124507;PACSIN1;protein_coding	No	NA	NA	NA	NA
chr6	35213211	35215182	1972	155	0.770636	0.492479	0.278157	1555.59	prom,enhP	NA	39124;+;ENSG00000146197;SCUBE3;protein_coding	No	NA	NA	NA	NA
chr6	35317675	35319066	1392	79	0.126045	0.619323	-0.493278	-1251.76	enhD	ZNF76/GH06J035317,PPARD/GH06J035317,DEF6/GH06J035317	23954;+;ENSG00000023892;DEF6;protein_coding	No	No,No,No	NA	NA	NA
chr6	35485798	35486939	1142	67	0.244408	0.835316	-0.590909	-1441.8	enhD	TEAD3/GH06J035483,TULP1/GH06J035483,TAF11/GH06J035483	23483;-;ENSG00000007866;TEAD3;protein_coding	No	No,No,No	NA	NA	NA
chr6	37535456	37537175	1720	97	0.956567	0.585195	0.371372	1184.85	enhD	LINC02520/GH06J037535	28269;+;ENSG00000204110;LINC02520;lncRNA	No	No	NA	NA	NA
chr6	37695985	37697422	1438	148	0.70611	0.429506	0.276605	1535.09	prom,enhP	MDGA1/GH06J037696	68628;-;ENSG00000112139;MDGA1;protein_coding	No	No	NA	NA	NA
chr6	39310735	39321052	10318	239	0.936432	0.626503	0.309929	2206.86	CTCF,prom,enhP	KCNK17/GH06J039312,KCNK17/GH06J039320,KCNK16/GH06J039320	8271;-;ENSG00000095981;KCNK16;protein_coding,15461;-;ENSG00000124780;KCNK17;protein_coding	No,No	No,No,No	NA	NA	NA
chr6	41371330	41372614	1285	78	0.943353	0.536512	0.406841	1058.36	enhD	NA	NA	NA	NA	NA	NA	NA
chr6	41373559	41377439	3881	177	0.945369	0.600046	0.345323	1909.79	enhD	NA	NA	NA	NA	NA	NA	NA
chr6	41469693	41471553	1861	108	0.525969	0.830954	-0.304985	-1044.2	K4m3,enhD	NA	NA	NA	NA	NA	NA	NA
chr6	41504918	41505778	861	65	0.956141	0.495005	0.461136	1204.59	enhD	NA	20820;+;ENSG00000226917;LINC01276;lncRNA,53769;-;ENSG00000234753;FOXP4-AS1;lncRNA	No,No	NA	NA	NA	NA
chr6	41547512	41548963	1452	90	0.283078	0.7234	-0.440322	-1269.23	prom,enhP	FOXP4-AS1/GH06J041544,FOXP4/GH06J041544	55959;+;ENSG00000137166;FOXP4;protein_coding,53769;-;ENSG00000234753;FOXP4-AS1;lncRNA	No,No	No,No	NA	NA	NA
chr6	41637943	41639735	1793	128	0.9294	0.4862	0.4432	2046.3	prom,enhP	NA	17365;+;ENSG00000112559;MDFI;protein_coding	No	NA	NA	NA	NA
chr6	42959890	42961512	1623	93	0.134518	0.690137	-0.55562	-1790.97	prom,enhP	NA	3127;+;ENSG00000124713;GNMT;protein_coding	No	NA	NA	NA	NA
chr6	42977699	42979932	2234	123	0.87561	0.382593	0.493017	2023.41	prom,enhP	PEX6/GH06J042977	15317;-;ENSG00000124587;PEX6;protein_coding	No	No	NA	NA	NA
chr6	44275666	44276629	964	120	0.957662	0.702437	0.255225	1351.02	enhD	NA	37041;+;ENSG00000178233;TMEM151B;protein_coding,105764;+;ENSG00000272442;AL353588.1;protein_coding	No,No	NA	NA	NA	NA
chr6	46734815	46736493	1679	87	0.866448	0.442185	0.424264	1199.8	prom,enhP	SLC25A27/GH06J046734,TDRD6/GH06J046734	31493;-;ENSG00000146070;PLA2G7;protein_coding	No	No,No	NA	NA	NA
chr6	50816987	50820811	3825	143	0.941999	0.667739	0.274261	1306.6	prom,enhP,enhD	NA	28897;+;ENSG00000008196;TFAP2B;protein_coding	No	NA	NA	NA	NA
chr6	50821440	50828079	6640	138	0.895288	0.545289	0.349999	1057.47	enhD	NA	28897;+;ENSG00000008196;TFAP2B;protein_coding	No	NA	NA	NA	NA
chr6	54845600	54849164	3565	114	0.139853	0.541773	-0.401919	-1317.97	prom,enhP,enhD	NA	98329;+;ENSG00000168143;FAM83B;protein_coding	No	NA	NA	NA	NA
chr6	84033104	84034729	1626	98	0.885826	0.393776	0.492051	1674.19	prom,enhP	MRAP2/GH06J084033	57110;+;ENSG00000135324;MRAP2;protein_coding	No	No	NA	NA	NA
chr6	84762745	84765312	2568	196	0.919547	0.703995	0.215552	1379.6	prom,enhP	NA	77248;-;ENSG00000112837;TBX18;protein_coding	No	NA	NA	NA	NA
chr6	84771713	84775518	3806	237	0.900265	0.692938	0.207328	1505.93	enhD	TBX18/GH06J084771	NA	NA	No	NA	NA	NA
chr6	88166708	88168019	1312	126	0.832323	0.580137	0.252187	1233.07	enhP	NA	NA	NA	NA	NA	NA	NA
chr6	90292246	90296221	3976	154	0.67779	0.363039	0.314751	1560.7	enhD,enhP	BACH2/GH06J090292	68406;+;ENSG00000260271;AL132996.1;lncRNA,370381;-;ENSG00000112182;BACH2;protein_coding	No,No	No	NA	NA	NA
chr6	98832696	98834131	1436	98	0.850888	0.517303	0.333585	1107.2	prom,enhP	POU3F2/GH06J098832	NA	NA	No	NA	NA	NA
chr6	99602312	99604289	1978	116	0.939217	0.532981	0.406236	1575.45	K4m3,enhD	NA	NA	NA	NA	NA	NA	NA
chr6	99993346	99994377	1032	75	0.942494	0.504861	0.437634	1066.1	prom,enhP	NA	113680;+;ENSG00000229315;MCHR2-AS1;lncRNA,74338;-;ENSG00000152034;MCHR2;protein_coding	No,No	NA	NA	NA	NA
chr6	101401547	101403780	2234	102	0.925772	0.584748	0.341024	1050.68	enhD,K4m3	NA	888827;+;ENSG00000164418;GRIK2;protein_coding	No	NA	NA	NA	NA
chr6	105136021	105136887	867	77	0.770083	0.311212	0.458871	1267.09	prom,enhP	BVES/GH06J105135	33645;+;ENSG00000203808;BVES-AS1;lncRNA,40336;-;ENSG00000112276;BVES;protein_coding	No,No	No	NA	NA	NA
chr6	105993859	105995612	1754	117	0.92642	0.581663	0.344757	1465.44	enhD	PRDM1/GH06J105991	116477;+;ENSG00000057657;PRDM1;protein_coding	Yes	Yes	NA	NA	NA
chr6	106511368	106513108	1741	134	0.901743	0.624704	0.277039	1425.72	prom,enhP	CRYBG1/GH06J106509	211171;+;ENSG00000112297;CRYBG1;protein_coding	No	No	NA	NA	NA
chr6	108157210	108158477	1268	100	0.865784	0.544634	0.32115	1026.11	enhD	NA	35936;+;ENSG00000225174;OSTM1-AS1;lncRNA,124446;-;ENSG00000081087;OSTM1;protein_coding	No,No	NA	NA	NA	NA
chr6	108560845	108562755	1911	178	0.155222	0.589006	-0.433784	-2985.87	prom,enhP	FOXO3/GH06J108555	124940;+;ENSG00000118689;FOXO3;protein_coding	Yes	Yes	NA	NA	NA
chr6	113859237	113860509	1273	143	0.256091	0.53786	-0.281769	-1518.03	enhP,enhD	FLJ34503/GH06J113854,MARCKS/GH06J113854	6131;+;ENSG00000277443;MARCKS;protein_coding	No	No,No	NA	NA	NA
chr6	116461819	116462759	941	90	0.683454	0.31596	0.367494	1164.53	enhP	CALHM6/GH06J116461,DSE/GH06J116461	64302;+;ENSG00000285446;Z84488.2;protein_coding,2954;-;ENSG00000244158;Z84488.1;lncRNA,2402;+;ENSG00000188820;CALHM6;protein_coding	No,No,No	No,No	NA	NA	NA
chr6	117264461	117267220	2760	129	0.761596	0.403956	0.35764	1130.28	prom,enhP	VGLL2/GH06J117264	2575;-;ENSG00000287253;Z98880.1;lncRNA,8008;+;ENSG00000170162;VGLL2;protein_coding	No,No	No	NA	NA	NA
chr6	117269715	117271235	1521	126	0.859625	0.584336	0.27529	1283.6	enhD	VGLL2/GH06J117264	8008;+;ENSG00000170162;VGLL2;protein_coding	No	No	NA	NA	NA
chr6	124961533	124964168	2636	182	0.942811	0.44898	0.493832	3707.27	prom,enhP	RNF217/GH06J124960,RNF217-AS1/GH06J124960	130089;+;ENSG00000146373;RNF217;protein_coding,318732;-;ENSG00000236548;RNF217-AS1;lncRNA	No,No	No,No	NA	NA	NA
chr6	133240229	133246765	6537	239	0.66167	0.353042	0.308628	2282.35	prom,enhP,enhD	EYA4/GH06J133240	291531;+;ENSG00000112319;EYA4;protein_coding	No	No	NA	NA	NA
chr6	144006940	144008824	1885	146	0.47527	0.840833	-0.365562	-2071.28	prom,enhP	PLAGL1/GH06J144005	124300;-;ENSG00000118495;PLAGL1;protein_coding,3347;-;ENSG00000283122;HYMAI;lncRNA,238;+;ENSG00000276680;RF02143;misc_RNA	No,No,No	No	NA	NA	NA
chr6	147504981	147510812	5832	297	0.89677	0.536543	0.360227	3731.71	prom,enhD,enhP	SAMD5/GH06J147507	228858;+;ENSG00000203727;SAMD5;protein_coding	No	No	NA	NA	NA
chr6	149963884	149965796	1913	174	0.863115	0.418167	0.444948	3300.98	prom,enhP,K4m3	ULBP1/GH06J149962,ENSG00000219298/GH06J149962	9773;+;ENSG00000111981;ULBP1;protein_coding	No	No,No	NA	NA	NA
chr6	149989951	149991817	1867	104	0.916351	0.524978	0.391373	1345.17	enhD	NA	NA	NA	NA	NA	NA	NA
chr6	150141651	150144347	2697	199	0.679047	0.48282	0.196227	1240.9	prom,enhP	NA	107349;+;ENSG00000198729;PPP1R14C;protein_coding	No	NA	NA	NA	NA
chr6	150598965	150601428	2464	172	0.567182	0.280304	0.286878	1620.04	prom,enhP	NA	5017;+;ENSG00000232891;AL450344.3;lncRNA,243783;+;ENSG00000120278;PLEKHG1;protein_coding	No,No	NA	NA	NA	NA
chr6	151239599	151243026	3428	185	0.929925	0.507926	0.421999	3035.34	prom,enhP,enhD	NA	118593;+;ENSG00000131016;AKAP12;protein_coding	No	NA	NA	NA	NA
chr6	151447843	151451003	3161	121	0.314802	0.694294	-0.379491	-1435.61	enhD	RMND1/GH06J151450,ZBTB2/GH06J151450	47397;-;ENSG00000155906;RMND1;protein_coding	No	No,No	NA	NA	NA
chr6	159167549	159170488	2940	205	0.891935	0.416084	0.47585	4200.55	prom,enhP	FNDC1/GH06J159169	4109;-;ENSG00000233682;AL356417.2;lncRNA,102709;+;ENSG00000164694;FNDC1;protein_coding	No,No	No	NA	NA	NA
chr6	160346690	160349755	3066	222	0.946203	0.776485	0.169718	1393.7	prom,enhP	SLC22A3/GH06J160347	104200;+;ENSG00000146477;SLC22A3;protein_coding	No	No	NA	NA	NA
chr6	165660343	165662393	2051	222	0.801038	0.246768	0.55427	4637.87	prom,enhP	PDE10A/GH06J165660	660792;-;ENSG00000112541;PDE10A;protein_coding	No	No	NA	NA	NA
chr6	165663518	165665684	2167	88	0.759939	0.22216	0.537779	1212.4	enhP,enhD	PDE10A/GH06J165660	660792;-;ENSG00000112541;PDE10A;protein_coding	No	No	NA	NA	NA
chr6	165987928	165994159	6232	151	0.75568	0.402429	0.353252	1101.76	prom,enhP	NA	660792;-;ENSG00000112541;PDE10A;protein_coding,2065;+;ENSG00000281832;LINC00602;lncRNA	No,No	NA	NA	NA	NA
chr6	166167261	166169911	2651	216	0.933217	0.634247	0.29897	2020.11	prom,enhP	NA	11045;-;ENSG00000164458;TBXT;protein_coding	No	NA	NA	NA	NA
chr6	168318870	168321174	2305	145	0.941901	0.723789	0.218112	1072.27	prom,enhP	DACT2/GH06J168319	26948;-;ENSG00000164488;DACT2;protein_coding	No	No	NA	NA	NA
chr6	168440704	168441925	1222	123	0.296421	0.662697	-0.366276	-1366.37	prom,enhP	NA	232295;+;ENSG00000112562;SMOC2;protein_coding	No	NA	NA	NA	NA
chr6	170289982	170292210	2229	222	0.520512	0.396594	0.123918	1042.28	prom,enhP	FAM120B/GH06J170289	24360;-;ENSG00000198719;DLL1;protein_coding,116363;+;ENSG00000112584;FAM120B;protein_coding	No,No	No	NA	NA	NA
chr7	193073	195194	2122	144	0.706949	0.483603	0.223346	1032.71	prom,enhP	FAM20C/GH07J000190	68202;+;ENSG00000177706;FAM20C;protein_coding,11246;-;ENSG00000240093;AC093627.3;lncRNA	No,No	No	NA	NA	NA
chr7	516625	517902	1278	126	0.121012	0.410191	-0.289179	-1493.17	enhD,enhP	PDGFA/GH07J000511,HRAT92/GH07J000511	23039;-;ENSG00000197461;PDGFA;protein_coding	No	No,No	NA	NA	NA
chr7	1223980	1226426	2447	157	0.930101	0.757115	0.172986	1061.88	enhD	NA	NA	NA	NA	NA	NA	NA
chr7	1231967	1233931	1965	179	0.914254	0.747098	0.167157	1248.87	prom,enhP,K4m3	NA	4455;+;ENSG00000164853;UNCX;protein_coding	No	NA	NA	NA	NA
chr7	1234471	1238247	3777	350	0.932285	0.720846	0.21144	3468.39	enhP,enhD	NA	4455;+;ENSG00000164853;UNCX;protein_coding	No	NA	NA	NA	NA
chr7	1238505	1243393	4889	301	0.924828	0.750586	0.174241	1927.58	enhD	NA	NA	NA	NA	NA	NA	NA
chr7	1669376	1671081	1706	161	0.78582	0.566673	0.219148	1231.66	enhD	NA	NA	NA	NA	NA	NA	NA
chr7	5427062	5430540	3479	225	0.630268	0.186166	0.444102	3378.32	prom,enhP	TNRC18/GH07J005416,ENSG00000188365/GH07J005416,FBXL18/GH07J005416	942;+;ENSG00000273084;AC092171.5;lncRNA,2651;-;ENSG00000234432;AC092171.3;lncRNA	No,No	No,No,No	NA	NA	NA
chr7	6526253	6527174	922	92	0.862565	0.501815	0.36075	1179.41	enhD	NA	53975;-;ENSG00000215045;GRID2IP;protein_coding	No	NA	NA	NA	NA
chr7	6614951	6616504	1554	153	0.893739	0.461354	0.432385	2673.31	prom,enhP	NA	8681;+;ENSG00000236609;ZNF853;protein_coding	No	NA	NA	NA	NA
chr7	20785683	20787859	2177	107	0.700084	0.364777	0.335308	1051.28	prom,enhP	NA	4604;-;ENSG00000164651;SP8;protein_coding	No	NA	NA	NA	NA
chr7	21542711	21544207	1497	105	0.172361	0.596812	-0.424452	-1490.23	prom,enhP	DNAH11/GH07J021542	358801;+;ENSG00000105877;DNAH11;protein_coding	No	No	NA	NA	NA
chr7	23465909	23470277	4369	216	0.88605	0.473261	0.412789	3042.25	enhD,enhP	NUPL2/GH07J023462,CCDC126/GH07J023462,IGF2BP3/GH07J023462	160283;-;ENSG00000136231;IGF2BP3;protein_coding	No	No,No,No	NA	NA	NA
chr7	23679735	23681366	1632	99	0.120482	0.615698	-0.495216	-1645.96	prom,enhP	FAM221A/GH07J023679	592;-;ENSG00000234286;AC006026.3;lncRNA,23120;+;ENSG00000188732;FAM221A;protein_coding	No,No	No	NA	NA	NA
chr7	24756569	24758071	1503	127	0.958498	0.634237	0.324261	1640.09	prom,enhP	GSDME/GH07J024753	59586;-;ENSG00000105928;GSDME;protein_coding	No	No	NA	NA	NA
chr7	24978796	24981102	2307	173	0.931867	0.461472	0.470395	3097.76	prom,enhP	OSBPL3/GH07J024978	185095;-;ENSG00000070882;OSBPL3;protein_coding	No	No	NA	NA	NA
chr7	25179292	25181300	2009	99	0.924523	0.41009	0.514433	1805.12	prom,enhP	NA	45665;-;ENSG00000153790;C7orf31;protein_coding	No	NA	NA	NA	NA
chr7	27129890	27131931	2042	152	0.177416	0.683951	-0.506535	-2873.63	prom,enhP	HOXA11/GH07J027095,HOXA3/GH07J027095,HOXA10/GH07J027095,HOXA13/GH07J027095,CBX3/GH07J027095,HOXA2/GH07J027095,HOXA5/GH07J027095,HOXA10-AS/GH07J027095,HOXA9/GH07J027095,HOTAIRM1/GH07J027095,HOXA6/GH07J027095,HOXA-AS2/GH07J027095,HOXA11-AS/GH07J027095,HOXA4/GH07J027095,HNRNPA2B1/GH07J027095,HOXA1/GH07J027095,HOXA7/GH07J027095	2293;-;ENSG00000197576;HOXA4;protein_coding,26526;+;ENSG00000253552;HOXA-AS2;lncRNA,25952;+;ENSG00000254369;HOXA-AS3;lncRNA,46398;-;ENSG00000105997;HOXA3;protein_coding,23593;-;ENSG00000273433;AC004080.6;lncRNA	No,No,No,No,No	Yes,No,No,Yes,No,No,No,No,Yes,No,No,No,No,No,Yes,No,No	NA	NA	NA
chr7	27141858	27144755	2898	188	0.222611	0.704747	-0.482136	-3103.26	prom,enhP	HOXA11/GH07J027095,HOXA3/GH07J027095,HOXA10/GH07J027095,HOXA13/GH07J027095,CBX3/GH07J027095,HOXA2/GH07J027095,HOXA5/GH07J027095,HOXA10-AS/GH07J027095,HOXA9/GH07J027095,HOTAIRM1/GH07J027095,HOXA6/GH07J027095,HOXA-AS2/GH07J027095,HOXA11-AS/GH07J027095,HOXA4/GH07J027095,HNRNPA2B1/GH07J027095,HOXA1/GH07J027095,HOXA7/GH07J027095	23593;-;ENSG00000273433;AC004080.6;lncRNA,2630;-;ENSG00000106004;HOXA5;protein_coding,25952;+;ENSG00000254369;HOXA-AS3;lncRNA,46398;-;ENSG00000105997;HOXA3;protein_coding	No,No,No,No	Yes,No,No,Yes,No,No,No,No,Yes,No,No,No,No,No,Yes,No,No	NA	NA	NA
chr7	27150921	27153350	2430	142	0.644212	0.387723	0.256489	1029.41	prom,enhP	HOXA11/GH07J027095,HOXA3/GH07J027095,HOXA10/GH07J027095,HOXA13/GH07J027095,CBX3/GH07J027095,HOXA2/GH07J027095,HOXA5/GH07J027095,HOXA10-AS/GH07J027095,HOXA9/GH07J027095,HOTAIRM1/GH07J027095,HOXA6/GH07J027095,HOXA-AS2/GH07J027095,HOXA11-AS/GH07J027095,HOXA4/GH07J027095,HNRNPA2B1/GH07J027095,HOXA1/GH07J027095,HOXA7/GH07J027095	23593;-;ENSG00000273433;AC004080.6;lncRNA,5233;-;ENSG00000272801;AC004080.5;lncRNA,25952;+;ENSG00000254369;HOXA-AS3;lncRNA,46398;-;ENSG00000105997;HOXA3;protein_coding	No,No,No,No	Yes,No,No,Yes,No,No,No,No,Yes,No,No,No,No,No,Yes,No,No	NA	NA	NA
chr7	27154690	27160758	6069	318	0.908512	0.539352	0.36916	3791.39	prom,enhP,enhD	HOXA11/GH07J027095,HOXA3/GH07J027095,HOXA10/GH07J027095,HOXA13/GH07J027095,CBX3/GH07J027095,HOXA2/GH07J027095,HOXA5/GH07J027095,HOXA10-AS/GH07J027095,HOXA9/GH07J027095,HOTAIRM1/GH07J027095,HOXA6/GH07J027095,HOXA-AS2/GH07J027095,HOXA11-AS/GH07J027095,HOXA4/GH07J027095,HNRNPA2B1/GH07J027095,HOXA1/GH07J027095,HOXA7/GH07J027095	25952;+;ENSG00000254369;HOXA-AS3;lncRNA,4221;-;ENSG00000122592;HOXA7;protein_coding,633;+;ENSG00000270182;AC004080.4;lncRNA	No,No,No	Yes,No,No,Yes,No,No,No,No,Yes,No,No,No,No,No,Yes,No,No	NA	NA	NA
chr7	27161009	27170986	9978	478	0.903921	0.497055	0.406866	6355.55	prom,enhD,enhP	HOXA11/GH07J027095,HOXA3/GH07J027095,HOXA10/GH07J027095,HOXA13/GH07J027095,CBX3/GH07J027095,HOXA2/GH07J027095,HOXA5/GH07J027095,HOXA10-AS/GH07J027095,HOXA9/GH07J027095,HOTAIRM1/GH07J027095,HOXA6/GH07J027095,HOXA-AS2/GH07J027095,HOXA11-AS/GH07J027095,HOXA4/GH07J027095,HNRNPA2B1/GH07J027095,HOXA1/GH07J027095,HOXA7/GH07J027095	84;-;ENSG00000283745;MIR196B;miRNA,3297;+;ENSG00000253187;HOXA10-AS;lncRNA,12743;-;ENSG00000078399;HOXA9;protein_coding,16479;-;ENSG00000257184;AC004080.3;protein_coding,9670;-;ENSG00000253293;HOXA10;protein_coding	No,No,Yes,No,No	Yes,No,No,Yes,No,No,No,No,Yes,No,No,No,No,No,Yes,No,No	NA	NA	NA
chr7	27171764	27174858	3095	241	0.743044	0.393148	0.349896	2841.38	prom,enhD,enhP	HOXA11/GH07J027095,HOXA3/GH07J027095,HOXA10/GH07J027095,HOXA13/GH07J027095,CBX3/GH07J027095,HOXA2/GH07J027095,HOXA5/GH07J027095,HOXA10-AS/GH07J027095,HOXA9/GH07J027095,HOTAIRM1/GH07J027095,HOXA6/GH07J027095,HOXA-AS2/GH07J027095,HOXA11-AS/GH07J027095,HOXA4/GH07J027095,HNRNPA2B1/GH07J027095,HOXA1/GH07J027095,HOXA7/GH07J027095	16479;-;ENSG00000257184;AC004080.3;protein_coding,12743;-;ENSG00000078399;HOXA9;protein_coding,3297;+;ENSG00000253187;HOXA10-AS;lncRNA,9670;-;ENSG00000253293;HOXA10;protein_coding	No,Yes,No,No	Yes,No,No,Yes,No,No,No,No,Yes,No,No,No,No,No,Yes,No,No	NA	NA	NA
chr7	27187014	27189667	2654	118	0.930654	0.531776	0.398879	1441.4	prom,enhP	NA	203;+;ENSG00000278592;RF02141;misc_RNA,4792;+;ENSG00000240990;HOXA11-AS;lncRNA,6876;-;ENSG00000253508;AC004080.2;lncRNA,179;+;ENSG00000278020;RF02142;misc_RNA,233;+;ENSG00000277966;RF02140;misc_RNA	No,No,No,No,No	NA	NA	NA	NA
chr7	27192678	27195433	2756	109	0.942019	0.654768	0.287251	1009.88	prom,enhP	NA	6589;-;ENSG00000106031;HOXA13;protein_coding,6876;-;ENSG00000253508;AC004080.2;lncRNA	Yes,No	NA	NA	NA	NA
chr7	27197312	27199828	2517	144	0.719896	0.476884	0.243012	1007.92	enhD,enhP	NA	6589;-;ENSG00000106031;HOXA13;protein_coding,8685;+;ENSG00000243766;HOTTIP;lncRNA	Yes,No	NA	NA	NA	NA
chr7	27204750	27208574	3825	120	0.919289	0.636485	0.282804	1016.61	prom,enhP	NA	8685;+;ENSG00000243766;HOTTIP;lncRNA,165;+;ENSG00000277553;RF02043;misc_RNA	No,No	NA	NA	NA	NA
chr7	28409506	28410500	995	98	0.812383	0.499301	0.313082	1104.8	enhD	CREB5/GH07J028407	526574;+;ENSG00000146592;CREB5;protein_coding	No	No	NA	NA	NA
chr7	29806238	29809137	2900	154	0.437729	0.205184	0.232545	1138.37	prom,enhP	NA	110581;+;ENSG00000122574;WIPF3;protein_coding	No	NA	NA	NA	NA
chr7	29883483	29885263	1781	74	0.421935	0.905102	-0.483167	-1051.18	enhD	NA	110581;+;ENSG00000122574;WIPF3;protein_coding	No	NA	NA	NA	NA
chr7	30681284	30683053	1770	129	0.893742	0.61727	0.276471	1225.2	prom,K4m3,enhP	NA	48188;-;ENSG00000106113;CRHR2;protein_coding	No	NA	NA	NA	NA
chr7	31051123	31055244	4122	190	0.927671	0.689783	0.237888	1604.25	prom,enhP	NA	59019;+;ENSG00000078549;ADCYAP1R1;protein_coding	No	NA	NA	NA	NA
chr7	35252940	35254488	1549	111	0.92938	0.641692	0.287688	1187.23	prom,enhP	TBX20/GH07J035253	51718;-;ENSG00000164532;TBX20;protein_coding	No	No	NA	NA	NA
chr7	43112277	43113601	1325	117	0.82515	0.573014	0.252136	1118.46	prom,enhP	LOC105375253/GH07J043112	159797;-;ENSG00000232006;AC005537.1;lncRNA,453373;+;ENSG00000002746;HECW1;protein_coding	No,No	No	NA	NA	NA
chr7	45088599	45090532	1934	108	0.895313	0.58875	0.306563	1061.72	prom,enhP	NACAD/GH07J045087	8533;-;ENSG00000136274;NACAD;protein_coding	No	No	NA	NA	NA
chr7	45920450	45921535	1086	133	0.151038	0.375029	-0.223991	-1106.63	prom,enhP	ENSG00000237471/GH07J045918	9630;-;ENSG00000146674;IGFBP3;protein_coding	No	No	NA	NA	NA
chr7	49772866	49776792	3927	319	0.905851	0.703353	0.202498	2451.96	prom,enhP,enhD	VWC2/GH07J049774	148313;+;ENSG00000188730;VWC2;protein_coding	No	No	NA	NA	NA
chr7	50303534	50305704	2171	217	0.936501	0.73246	0.204041	2155.87	prom,enhP	IKZF1/GH07J050303	101034;+;ENSG00000185811;IKZF1;protein_coding	Yes	Yes	NA	NA	NA
chr7	50780924	50783870	2947	176	0.579207	0.351057	0.22815	1250.17	prom,enhP	NA	203400;-;ENSG00000106070;GRB10;protein_coding	No	NA	NA	NA	NA
chr7	53486745	53505767	19023	161	0.902233	0.469827	0.432406	1127.65	CTCF,enhD	NA	292;-;ENSG00000222154;RN7SKP218;misc_RNA	No	NA	NA	NA	NA
chr7	54076399	54097313	20915	166	0.876677	0.388064	0.488612	1197.89	CTCF,enhD	NA	NA	NA	NA	NA	NA	NA
chr7	54450687	54473011	22325	178	0.889607	0.410641	0.478966	1252.28	enhD,K4m3	NA	124424;+;ENSG00000231427;LINC01445;lncRNA	No	NA	NA	NA	NA
chr7	56233735	56248157	14423	206	0.908695	0.51351	0.395186	1303.84	NA	NA	NA	NA	NA	NA	NA	NA
chr7	56359029	56376105	17077	635	0.921702	0.741727	0.179975	3250.08	NA	NA	2813;+;ENSG00000225371;CICP8;processed_pseudogene,180;-;ENSG00000231299;SEPT14P24;unprocessed_pseudogene	No,No	NA	NA	NA	NA
chr7	56805749	56813975	8227	274	0.911087	0.693328	0.217759	1302.01	NA	NA	2813;+;ENSG00000277253;AC118758.2;processed_pseudogene,39587;-;ENSG00000279072;AC118758.3;lncRNA	No,No	NA	NA	NA	NA
chr7	57768230	57777046	8817	262	0.816	0.575411	0.24059	1184.8	K4m3	NA	328;-;ENSG00000227015;AC023141.4;unprocessed_pseudogene,199;+;ENSG00000250923;AC023141.12;unprocessed_pseudogene,550;-;ENSG00000224484;AC023141.2;unprocessed_pseudogene,208;+;ENSG00000232161;AC023141.8;unprocessed_pseudogene,616;-;ENSG00000230271;AC023141.5;unprocessed_pseudogene	No,No,No,No,No	NA	NA	NA	NA
chr7	57815195	57824329	9135	249	0.863009	0.611887	0.251123	1286.26	K4m3	NA	742;+;ENSG00000237236;AC023141.10;unprocessed_pseudogene,379;-;ENSG00000223836;AC023141.1;unprocessed_pseudogene,412;-;ENSG00000236907;AC023141.9;unprocessed_pseudogene,337;-;ENSG00000231232;AC023141.6;unprocessed_pseudogene,202;+;ENSG00000250618;AC023141.11;unprocessed_pseudogene,809;+;ENSG00000224653;AC023141.3;unprocessed_pseudogene	No,No,No,No,No,No	NA	NA	NA	chr7;57824017;57824017;A;['T']
chr7	63771398	63781420	10023	172	0.833164	0.470514	0.36265	1044.46	NA	NA	NA	NA	NA	NA	NA	NA
chr7	64866110	64878004	11895	317	0.931787	0.699094	0.232692	1719.39	enhD	NA	60795;+;ENSG00000198039;AC092161.1;protein_coding,2650;-;ENSG00000287869;AC073349.5;lncRNA	No,No	NA	NA	NA	NA
chr7	65080048	65081755	1708	89	0.290434	0.771558	-0.481124	-1466.1	enhD	GTF2IP14/GH07J065080	NA	NA	No	NA	NA	NA
chr7	65508435	65510336	1902	178	0.818634	0.379906	0.438728	2726.71	enhP	NA	172;-;ENSG00000226767;AC114501.1;processed_pseudogene	No	NA	NA	NA	NA
chr7	71015406	71027212	11807	205	0.854794	0.543777	0.311017	1032.2	enhD	NA	NA	NA	NA	NA	NA	chr7;71019776;71019776;C;['T']
chr7	71130234	71135857	5624	302	0.928697	0.621206	0.307491	3337.02	prom,enhP,enhD	NA	581457;+;ENSG00000185274;GALNT17;protein_coding	No	NA	NA	NA	NA
chr7	72335426	72338046	2621	216	0.910666	0.56043	0.350236	2925.91	prom,enhP	NA	667661;-;ENSG00000183166;CALN1;protein_coding	No	NA	NA	NA	NA
chr7	73622934	73624916	1983	146	0.396575	0.685643	-0.289067	-1452.17	prom,enhP	MLXIPL/GH07J073622	31350;-;ENSG00000009950;MLXIPL;protein_coding	No	No	NA	NA	NA
chr7	73768379	73770216	1838	143	0.155614	0.54532	-0.389706	-2052.52	prom,enhP	NA	1274;-;ENSG00000165215;CLDN3;protein_coding	No	NA	NA	NA	NA
chr7	73827547	73833913	6367	156	0.143008	0.583195	-0.440187	-1681.18	prom,enhP,enhD	BUD23/GH07J073825	33152;+;ENSG00000189143;CLDN4;protein_coding	No	No	NA	NA	NA
chr7	79452700	79454879	2180	128	0.750244	0.40731	0.342934	1227.46	prom,enhP	MAGI2-AS3/GH07J079450	1436613;-;ENSG00000187391;MAGI2;protein_coding,18332;+;ENSG00000234456;MAGI2-AS3;lncRNA	No,No	No	NA	NA	NA
chr7	85180882	85187632	6751	163	0.693452	0.396472	0.296981	1486.15	prom,K4m3,enhP	NA	191303;-;ENSG00000153993;SEMA3D;protein_coding	No	NA	NA	NA	NA
chr7	92836205	92837373	1169	80	0.809557	0.39378	0.415777	1124.76	prom,enhP	CDK6/GH07J092829,FAM133B/GH07J092829	80705;+;ENSG00000237819;AC002454.1;lncRNA,231674;-;ENSG00000105810;CDK6;protein_coding	No,Yes	Yes,No	NA	NA	NA
chr7	97001433	97008055	6623	310	0.915745	0.470872	0.444873	4428.79	prom,enhD,enhP	NA	58925;-;ENSG00000231764;DLX6-AS1;lncRNA,5488;+;ENSG00000006377;DLX6;protein_coding	No,No	NA	NA	NA	NA
chr7	97021579	97024942	3364	173	0.758048	0.459506	0.298542	1475.75	prom,enhD,enhP	NA	4555;-;ENSG00000105880;DLX5;protein_coding	No	NA	NA	NA	NA
chr7	97117120	97120334	3215	92	0.832435	0.398797	0.433638	1105.37	prom,enhP	SDHAF3/GH07J097116	65174;+;ENSG00000196636;SDHAF3;protein_coding	No	No	NA	NA	NA
chr7	98616125	98617907	1783	194	0.932376	0.641316	0.29106	2585.41	prom,enhP	NA	12585;+;ENSG00000106236;NPTX2;protein_coding	No	NA	NA	NA	NA
chr7	98868895	98870941	2047	142	0.913601	0.647528	0.266073	1564.86	prom,enhP	NA	24284;-;ENSG00000166448;TMEM130;protein_coding	No	NA	NA	NA	NA
chr7	99557776	99559980	2205	125	0.925512	0.388116	0.537397	2302.77	prom,enhP	ATP5MF/GH07J099557,ZNF655/GH07J099557,ZNF789/GH07J099557,ZSCAN25/GH07J099557,TMEM225B/GH07J099557,PTCD1/GH07J099557,STAG3L5P/GH07J099557,BUD31/GH07J099557	49116;+;ENSG00000272647;AC005020.2;protein_coding,18048;+;ENSG00000197343;ZNF655;protein_coding,12237;-;ENSG00000221909;FAM200A;protein_coding	No,No,No	No,No,No,No,No,No,No,No	NA	NA	NA
chr7	100171047	100172161	1115	101	0.201465	0.55246	-0.350994	-1288.39	enhD	NA	7776;-;ENSG00000213420;GPC2;protein_coding	No	NA	NA	NA	NA
chr7	100569415	100571003	1589	116	0.955115	0.68641	0.268705	1294.74	prom,enhP	SAP25/GH07J100566	1006;+;ENSG00000184414;IRS3P;processed_pseudogene	No	No	NA	NA	NA
chr7	100992141	101006309	14169	345	0.926916	0.765114	0.161802	1312.86	NA	NA	49327;+;ENSG00000205277;MUC12;protein_coding	No	NA	NA	chr7;101004215;101004215;Sniffles2.INS.425M6;[[0,;0,;False],;[0,;1,;False]],chr7;101004217;101004217;Sniffles2.INS.426M6;[[0,;0,;False],;[0,;1,;False]]	chr7;100995765;100995765;C;['A']
chr7	101362373	101363723	1351	119	0.859211	0.616071	0.243139	1302.75	prom,enhP	COL26A1/GH07J101362	196150;+;ENSG00000160963;COL26A1;protein_coding	No	No	NA	NA	NA
chr7	103988562	103989972	1411	155	0.838259	0.532739	0.30552	1856.66	prom,enhP	RELN/GH07J103988	517875;-;ENSG00000189056;RELN;protein_coding	No	No	NA	NA	NA
chr7	117320960	117325463	4504	203	0.901435	0.530381	0.371054	2369.01	prom,K4m3,enhP	LOC105375467/GH07J117322	21376;+;ENSG00000238202;AC002465.1;lncRNA,47839;-;ENSG00000105989;WNT2;protein_coding	No,No	No	NA	NA	NA
chr7	124031803	124033751	1949	190	0.700346	0.336289	0.364057	2387.57	prom,enhP	NA	2108;-;ENSG00000234224;TMEM229A;protein_coding,457447;+;ENSG00000242593;AC006148.1;lncRNA	No,No	NA	NA	NA	NA
chr7	128031033	128032329	1297	175	0.190712	0.472187	-0.281475	-2183.04	prom,enhP	LRRC4/GH07J128029,SND1/GH07J128029	5037;-;ENSG00000128594;LRRC4;protein_coding,440416;+;ENSG00000197157;SND1;protein_coding	No,Yes	No,Yes	NA	NA	NA
chr7	128103430	128104922	1493	115	0.943515	0.576843	0.366672	1571.26	enhD	LRRC4/GH07J128103,SND1/GH07J128103	NA	NA	No,Yes	NA	NA	NA
chr7	128164947	128168251	3305	180	0.84425	0.514137	0.330113	1931.32	enhD	NA	NA	NA	NA	NA	NA	NA
chr7	128829691	128832977	3287	187	0.914372	0.550442	0.363929	2480.23	prom,enhP,enhD	FLNC/GH07J128826	28898;+;ENSG00000128591;FLNC;protein_coding	No	No	NA	NA	chr7;128831106;128831106;C;['T']
chr7	129188100	129190431	2332	157	0.935673	0.636281	0.299392	1945.95	prom,enhP	NA	24913;+;ENSG00000128602;SMO;protein_coding	Yes	NA	NA	NA	NA
chr7	130485669	130487124	1456	85	0.125735	0.5154	-0.389665	-1030.14	prom,enhP	NA	20295;+;ENSG00000106484;MEST;protein_coding,4992;-;ENSG00000272701;MESTIT1;lncRNA	No,No	NA	NA	NA	NA
chr7	130491724	130493999	2276	138	0.867959	0.420546	0.447413	2159.88	prom,enhP	NA	20295;+;ENSG00000106484;MEST;protein_coding	No	NA	NA	NA	NA
chr7	130733272	130734852	1581	182	0.541259	0.35594	0.185319	1285.98	prom,enhP	NA	2942;-;ENSG00000266265;KLF14;protein_coding	No	NA	NA	NA	NA
chr7	139523224	139524406	1183	135	0.844466	0.571703	0.272763	1553.44	prom,K4m3	NA	21301;+;ENSG00000236279;CLEC2L;protein_coding	No	NA	NA	NA	NA
chr7	140639223	140641717	2495	193	0.810847	0.445704	0.365143	2606.12	prom,enhP	NA	155574;-;ENSG00000146966;DENND2A;protein_coding,28568;+;ENSG00000285904;AC006452.1;lncRNA	No,No	NA	NA	NA	NA
chr7	142795141	142797938	2798	118	0.897861	0.486598	0.411263	1335.68	prom,enhP	NA	46;+;ENSG00000211766;TRBJ2-2P;TR_J_gene,51;+;ENSG00000211765;TRBJ2-2;TR_J_gene,53;+;ENSG00000211770;TRBJ2-6;TR_J_gene,48;+;ENSG00000211769;TRBJ2-5;TR_J_gene,49;+;ENSG00000211767;TRBJ2-3;TR_J_gene,50;+;ENSG00000211764;TRBJ2-1;TR_J_gene,50;+;ENSG00000211768;TRBJ2-4;TR_J_gene,47;+;ENSG00000211771;TRBJ2-7;TR_J_gene	No,No,No,No,No,No,No,No	NA	NA	NA	NA
chr7	150800046	150807585	7540	176	0.936872	0.705391	0.231481	1203.19	CTCF,prom,enhP	TMEM176A/GH07J150798,TMEM176B/GH07J150798	10076;-;ENSG00000106565;TMEM176B;protein_coding,4716;+;ENSG00000002933;TMEM176A;protein_coding	No,No	No,No	NA	NA	NA
chr7	151018481	151019359	879	98	0.503523	0.798364	-0.294842	-1032.91	enhD	ENSG00000244151/GH07J151017,ATG9B/GH07J151017	12291;-;ENSG00000181652;ATG9B;protein_coding	No	No,No	NA	NA	NA
chr7	151113553	151115028	1476	104	0.625585	0.919302	-0.293717	-1006.67	prom,enhP	AGAP3/GH07J151112	58606;+;ENSG00000133612;AGAP3;protein_coding	No	No	NA	NA	NA
chr7	151408935	151410575	1641	148	0.866386	0.51528	0.351107	1981.97	prom,enhP	WDR86/GH07J151408	34819;-;ENSG00000187260;WDR86;protein_coding,4194;+;ENSG00000243836;WDR86-AS1;lncRNA	No,No	No	NA	NA	NA
chr7	152924949	152926405	1457	106	0.944036	0.64658	0.297456	1207.34	enhD	NA	11749;+;ENSG00000286565;AC006348.1;lncRNA	No	NA	NA	NA	NA
chr7	153886105	153888732	2628	216	0.908201	0.740975	0.167226	1290	prom,enhP	NA	1007189;+;ENSG00000130226;DPP6;protein_coding	No	NA	NA	NA	NA
chr7	154051202	154054025	2824	229	0.858361	0.589089	0.269272	1950.54	prom,enhP	NA	1007189;+;ENSG00000130226;DPP6;protein_coding	No	NA	NA	NA	NA
chr7	154755659	154767181	11523	205	0.826295	0.492755	0.33354	1088	enhD	NA	1007189;+;ENSG00000130226;DPP6;protein_coding	No	NA	NA	NA	NA
chr7	155446331	155452352	6022	258	0.948493	0.677649	0.270844	2431.76	K4m3	NA	35894;-;ENSG00000236544;AC008060.3;lncRNA	No	NA	NA	NA	NA
chr7	155456702	155460830	4129	381	0.412524	0.198473	0.214051	3546.12	prom,enhP,enhD	NA	6703;+;ENSG00000164778;EN2;protein_coding,35894;-;ENSG00000236544;AC008060.3;lncRNA	No,No	NA	NA	NA	NA
chr7	155532835	155535103	2269	112	0.935254	0.684315	0.250939	1016.99	CTCF,prom,K4m3	NA	1862;+;ENSG00000287610;AC009403.3;lncRNA,81245;-;ENSG00000146910;CNPY1;protein_coding,170151;-;ENSG00000283128;AC009403.2;lncRNA	No,No,No	NA	NA	NA	NA
chr7	155803355	155805941	2587	228	0.737303	0.449064	0.288239	2212.19	enhD	NA	12484;-;ENSG00000164690;SHH;protein_coding	No	NA	NA	NA	NA
chr7	155807755	155812826	5072	300	0.146305	0.726786	-0.580481	-6528.06	prom,enhD,enhP	NA	12484;-;ENSG00000164690;SHH;protein_coding	No	NA	NA	NA	NA
chr7	155994640	156002198	7559	221	0.946425	0.72574	0.220686	1213.73	K4m3,enhD	NA	NA	NA	NA	NA	NA	NA
chr7	156639550	156643617	4068	194	0.234811	0.545248	-0.310437	-1957.34	prom,enhP	LINC01006/GH07J156638	36850;+;ENSG00000105982;RNF32;protein_coding,251733;-;ENSG00000182648;LINC01006;lncRNA	No,No	No	NA	NA	NA
chr7	157683214	157686579	3366	264	0.937244	0.587959	0.349285	3732.5	enhD	NA	1048768;-;ENSG00000155093;PTPRN2;protein_coding	No	NA	NA	NA	NA
chr7	157687809	157692465	4657	341	0.956581	0.602428	0.354153	5020.58	enhD	NA	1048768;-;ENSG00000155093;PTPRN2;protein_coding	No	NA	NA	NA	NA
chr7	158065204	158076597	11394	295	0.896493	0.639674	0.256819	1518.94	CTCF,enhD	NA	1048768;-;ENSG00000155093;PTPRN2;protein_coding	No	NA	NA	NA	NA
chr7	158278533	158284185	5653	192	0.907535	0.631929	0.275605	1159.9	CTCF,enhD	NA	1048768;-;ENSG00000155093;PTPRN2;protein_coding	No	NA	NA	NA	NA
chr8	686583	688555	1973	143	0.260835	0.811301	-0.550465	-2776.39	enhD	ERICH1/GH08J000686,ENSG00000254207/GH08J000686	123361;-;ENSG00000104714;ERICH1;protein_coding	No	No,No	NA	NA	NA
chr8	736706	739257	2552	314	0.929459	0.714969	0.21449	2190.88	prom,K4m3,enhP	NA	123361;-;ENSG00000104714;ERICH1;protein_coding,970879;+;ENSG00000198010;DLGAP2;protein_coding,1827;+;ENSG00000282375;AC100797.5;lncRNA	No,No,No	NA	NA	NA	NA
chr8	4991845	4995436	3592	221	0.757172	0.399331	0.357841	2181.39	prom,enhD,enhP	NA	2059620;-;ENSG00000183117;CSMD1;protein_coding	No	NA	NA	NA	NA
chr8	6834126	6835147	1022	85	0.916902	0.569933	0.346969	1005.35	enhP	GS1-24F4.2/GH08J006834	27128;-;ENSG00000275591;XKR5;protein_coding	No	No	NA	NA	NA
chr8	7090423	7092938	2516	124	0.867968	0.433881	0.434088	1593.62	K4m3	NA	95215;+;ENSG00000284620;AF228730.5;transcribed_unprocessed_pseudogene	No	NA	NA	NA	NA
chr8	7758507	7765739	7233	279	0.902031	0.740177	0.161854	1105.86	NA	NA	3011;+;ENSG00000285607;AC084121.5;protein_coding	No	NA	NA	NA	NA
chr8	7766184	7772948	6765	263	0.922703	0.73257	0.190133	1210.83	NA	NA	3012;+;ENSG00000285950;AC084121.13;protein_coding	No	NA	NA	NA	NA
chr8	8026383	8033362	6980	267	0.94322	0.735962	0.207258	1311.41	NA	NA	5229;-;ENSG00000254229;FAM90A12P;unprocessed_pseudogene	No	NA	NA	NA	NA
chr8	8701740	8702840	1101	125	0.373154	0.684518	-0.311364	-1571.1	prom,enhP	FAM86B3P/GH08J008701,CLDN23/GH08J008701	2169;+;ENSG00000253958;CLDN23;protein_coding	No	No,No	NA	NA	chr8;8702026;8702026;C;['G']
chr8	8963040	8964207	1168	53	0.156797	0.799964	-0.643167	-1170.83	enhP,enhD	RPL10P19/GH08J008962,ERI1/GH08J008962	17826;+;ENSG00000233609;RPL10P19;transcribed_processed_pseudogene	No	No,No	NA	NA	NA
chr8	9150862	9151988	1127	97	0.15165	0.647238	-0.495588	-1765.24	prom,enhP	FAM86B3P/GH08J009146	273830;+;ENSG00000248538;AC022784.1;lncRNA,15320;-;ENSG00000173281;PPP1R3B;protein_coding	No,No	No	NA	NA	NA
chr8	9902873	9908933	6061	324	0.781496	0.424512	0.356984	3314.76	prom,enhP,enhD	LINC00599/GH08J009906	85;-;ENSG00000284321;MIR124-1;miRNA,6808;-;ENSG00000253230;LINC00599;lncRNA	No,No	No	NA	NA	NA
chr8	10728505	10731231	2727	198	0.952377	0.359363	0.593014	4881.3	prom,enhP	NA	6744;-;ENSG00000171056;SOX7;protein_coding,114449;-;ENSG00000258724;PINX1;protein_coding,43597;+;ENSG00000248896;AC105001.1;lncRNA	No,No,No	NA	NA	NA	NA
chr8	11678724	11681991	3268	196	0.907467	0.708938	0.198528	1188.71	enhP,enhD	GATA4/GH08J011679	83044;+;ENSG00000136574;GATA4;protein_coding	No	No	NA	NA	NA
chr8	11691446	11715062	23617	901	0.941577	0.619438	0.322139	9166.35	prom,enhD,K4m3,enhP	GATA4/GH08J011696	83044;+;ENSG00000136574;GATA4;protein_coding	No	No	NA	NA	NA
chr8	17026925	17028840	1916	126	0.573977	0.281898	0.292079	1038.55	prom,enhP	NA	95405;+;ENSG00000155970;MICU3;protein_coding	No	NA	NA	NA	NA
chr8	19312729	19314693	1965	128	0.0937182	0.607418	-0.5137	-2195.78	prom,enhP	SH2D4A/GH08J019311	82526;+;ENSG00000104611;SH2D4A;protein_coding	No	No	NA	NA	NA
chr8	19939240	19940739	1500	131	0.853245	0.41652	0.436725	1685.17	enhP	LPL/GH08J019939	65543;+;ENSG00000175445;LPL;protein_coding	No	No	NA	NA	NA
chr8	20303122	20304533	1412	117	0.890571	0.531735	0.358837	1329.8	prom,enhP	NA	57799;-;ENSG00000061337;LZTS1;protein_coding	No	NA	NA	NA	NA
chr8	21348285	21371471	23187	214	0.821958	0.377878	0.44408	1194.66	CTCF,enhD,K4m3	NA	NA	NA	NA	NA	NA	NA
chr8	21658291	21672639	14349	173	0.913615	0.506419	0.407196	1045.82	enhD	NA	NA	NA	NA	NA	NA	NA
chr8	21787212	21790603	3392	301	0.831662	0.558048	0.273614	2902.62	prom,enhP	NA	121960;-;ENSG00000168546;GFRA2;protein_coding	No	NA	NA	NA	NA
chr8	22703244	22704097	854	63	0.217526	0.870881	-0.653355	-1471.51	enhD	XPO7/GH08J022700	5393;-;ENSG00000287812;AC105046.2;lncRNA,108467;+;ENSG00000253125;AC055854.1;lncRNA	No,No	No	NA	NA	NA
chr8	23162703	23164363	1661	108	0.908497	0.365298	0.543199	2089.57	prom,enhP	TNFRSF10D/GH08J023159,ENTPD4/GH08J023159	28440;-;ENSG00000173530;TNFRSF10D;protein_coding	No	No,No	NA	NA	NA
chr8	23701672	23707607	5936	336	0.946332	0.703475	0.242856	2570.2	prom,enhD,K4m3,enhP	NA	82347;+;ENSG00000253471;AC012574.1;lncRNA,4148;-;ENSG00000180053;NKX2-6;protein_coding	No,No	NA	NA	NA	NA
chr8	24911987	24914255	2269	116	0.912759	0.611534	0.301225	1121.35	prom,enhP	NA	616260;-;ENSG00000253535;AC120193.1;lncRNA,2553;-;ENSG00000272163;AF106564.1;lncRNA,5341;+;ENSG00000104722;NEFM;protein_coding	No,No,No	NA	NA	NA	NA
chr8	24955410	24957005	1596	154	0.878766	0.57282	0.305946	1678.97	prom,enhP	NEFL/GH08J024955	6156;-;ENSG00000277586;NEFL;protein_coding,490;+;ENSG00000272157;AC107373.2;lncRNA	No,No	No	NA	NA	NA
chr8	26040569	26044805	4237	240	0.796029	0.567853	0.228177	1502.21	prom,enhP	NA	203689;-;ENSG00000221818;EBF2;protein_coding	No	NA	NA	NA	NA
chr8	26512032	26514113	2082	111	0.646573	0.224143	0.42243	1300.37	prom,enhP	PNMA2/GH08J026513	144148;+;ENSG00000092964;DPYSL2;protein_coding,9392;-;ENSG00000240694;PNMA2;protein_coding	No,No	No	NA	NA	NA
chr8	26514583	26515921	1339	92	0.669346	0.212632	0.456714	1474.5	enhP	NA	144148;+;ENSG00000092964;DPYSL2;protein_coding	No	NA	NA	NA	NA
chr8	27633497	27634450	954	94	0.160661	0.520559	-0.359898	-1218.03	prom	SCARA3/GH08J027633	42909;+;ENSG00000168077;SCARA3;protein_coding	No	No	NA	NA	NA
chr8	29350782	29352544	1763	134	0.125212	0.384124	-0.258913	-1124.48	enhP	NA	751;-;ENSG00000260253;AC084262.1;lncRNA,8931;+;ENSG00000285601;AC084262.2;lncRNA	No,No	NA	NA	NA	NA
chr8	30742388	30744916	2529	95	0.291776	0.726178	-0.434403	-1055.19	prom,enhP	UBXN8/GH08J030742	34760;+;ENSG00000104691;UBXN8;protein_coding	No	No	NA	NA	NA
chr8	37697059	37700193	3135	223	0.131498	0.687004	-0.555506	-4528.39	enhP,enhD	NA	4238;+;ENSG00000183779;ZNF703;protein_coding	No	NA	NA	NA	NA
chr8	37700424	37701622	1199	74	0.19828	0.681479	-0.483199	-1053.2	enhD	NA	NA	NA	NA	NA	NA	NA
chr8	37797407	37799298	1892	120	0.811854	0.405832	0.406022	1616.32	prom,enhP	GOT1L1/GH08J037796,ADGRA2/GH08J037796	60706;+;ENSG00000020181;ADGRA2;protein_coding	No	No,No	NA	NA	NA
chr8	38756578	38759970	3393	124	0.91271	0.424926	0.487784	1957.51	enhD	TACC1/GH08J038756	124843;+;ENSG00000147526;TACC1;protein_coding	No	No	NA	NA	NA
chr8	38973095	38975820	2726	114	0.171812	0.701384	-0.529572	-2018.73	prom,enhP	TM2D2/GH08J038973	72678;+;ENSG00000169499;PLEKHA2;protein_coding,14436;+;ENSG00000169495;HTRA4;protein_coding	No,No	No	NA	NA	NA
chr8	41307262	41312948	5687	252	0.924709	0.424821	0.499888	4575.86	prom,enhP,enhD	NA	47512;-;ENSG00000104332;SFRP1;protein_coding	No	NA	NA	NA	NA
chr8	41874315	41876599	2285	100	0.948237	0.604724	0.343513	1221.49	K4m3	NA	243543;-;ENSG00000029534;ANK1;protein_coding	Yes	NA	NA	NA	NA
chr8	41895343	41898152	2810	252	0.930156	0.463879	0.466278	4767.58	prom,enhP	NA	243543;-;ENSG00000029534;ANK1;protein_coding	Yes	NA	NA	NA	NA
chr8	46098230	46110609	12380	312	0.906448	0.571033	0.335414	1959.14	enhD	NA	NA	NA	NA	NA	NA	chr8;46100343;46100343;T;['A'],chr8;46101791;46101791;C;['A']
chr8	46168450	46191232	22783	422	0.870765	0.536615	0.334149	2509.47	NA	NA	NA	NA	NA	NA	NA	NA
chr8	46223992	46236225	12234	358	0.91295	0.739978	0.172971	1424.21	enhD	NA	NA	NA	NA	NA	NA	NA
chr8	46322178	46343931	21754	377	0.865203	0.544257	0.320946	1993.63	NA	NA	NA	NA	NA	NA	NA	NA
chr8	46396882	46411050	14169	245	0.851534	0.561142	0.290392	1155.97	K4m3	NA	NA	NA	NA	NA	NA	NA
chr8	52564616	52566364	1749	146	0.946985	0.470567	0.476418	2955.43	prom,enhP	NA	31394;-;ENSG00000196711;ALKAL1;protein_coding	No	NA	NA	NA	NA
chr8	54453197	54455213	2017	134	0.912893	0.664991	0.247901	1134.52	enhD	NA	NA	NA	NA	NA	NA	NA
chr8	54456734	54460008	3275	258	0.911749	0.766535	0.145214	1545.04	prom,enhP,enhD	NA	2958;+;ENSG00000164736;SOX17;protein_coding	No	NA	NA	NA	NA
chr8	55100772	55103363	2592	252	0.897939	0.435959	0.46198	4418.41	prom,enhP	NA	439666;+;ENSG00000206579;XKR4;protein_coding	No	NA	NA	NA	NA
chr8	59116090	59120423	4334	231	0.856071	0.487276	0.368795	2463.63	prom,enhD,enhP	TOX/GH08J059115	4439;+;ENSG00000167912;AC090152.1;lncRNA,313736;-;ENSG00000198846;TOX;protein_coding	No,No	No	NA	NA	NA
chr8	64579688	64581868	2181	210	0.888875	0.48764	0.401235	3613.79	prom,enhP	NA	7616;-;ENSG00000254102;AC090136.3;lncRNA,3262;+;ENSG00000180828;BHLHE22;protein_coding	No,No	NA	NA	NA	NA
chr8	66960603	66963332	2730	236	0.915128	0.53433	0.380798	3997.24	prom,K4m3,enhP	SNHG6/GH08J066961,TCF24/GH08J066961	16091;-;ENSG00000261787;TCF24;protein_coding	No	No,No	NA	NA	NA
chr8	71547139	71548019	881	81	0.187789	0.564349	-0.37656	-1077.84	prom	EYA1/GH08J071547	394593;-;ENSG00000104313;EYA1;protein_coding	No	No	NA	NA	NA
chr8	76680005	76683325	3321	155	0.811041	0.531051	0.27999	1108.65	prom,enhP	NA	186047;+;ENSG00000091656;ZFHX4;protein_coding,192109;-;ENSG00000253661;ZFHX4-AS1;lncRNA	No,No	NA	NA	NA	NA
chr8	79611403	79613890	2488	145	0.856309	0.510902	0.345408	1537.7	prom,enhP,enhD	NA	55362;+;ENSG00000104435;STMN2;protein_coding	No	NA	NA	NA	NA
chr8	85731575	85746744	15170	491	0.924525	0.76157	0.162955	2355.59	NA	NA	3860;+;ENSG00000275928;REXO1L11P;processed_pseudogene,3831;-;ENSG00000276540;REXO1L10P;processed_pseudogene	No,No	NA	NA	NA	chr8;85732201;85732201;G;['T']
chr8	85752990	85769328	16339	413	0.917212	0.734056	0.183156	1964.51	NA	NA	4023;-;ENSG00000271381;REXO1L9P;processed_pseudogene	No	NA	NA	NA	NA
chr8	85769701	85777570	7870	247	0.929208	0.748837	0.180371	1366.62	NA	NA	3985;-;ENSG00000276998;REXO1L2P;processed_pseudogene	No	NA	NA	NA	NA
chr8	85784976	85828780	43805	1205	0.924805	0.736251	0.188553	6194.17	NA	NA	4017;-;ENSG00000277436;REXO1L5P;processed_pseudogene,4018;-;ENSG00000274343;AC232323.1;processed_pseudogene,1603;-;ENSG00000277422;REXO1L6P;transcribed_processed_pseudogene,3862;-;ENSG00000270416;REXO1L4P;processed_pseudogene	No,No,No,No	NA	NA	NA	NA
chr8	90791236	90792732	1497	84	0.747509	0.34149	0.406019	1215.23	prom,enhP	NA	169638;-;ENSG00000180694;TMEM64;protein_coding,167653;+;ENSG00000123119;NECAB1;protein_coding	No,No	NA	NA	NA	NA
chr8	94638303	94640240	1938	105	0.161285	0.725773	-0.564488	-2045.69	prom,enhP	LOC100288748/GH08J094638,ESRP1/GH08J094638	2183;-;ENSG00000261437;AC108860.2;lncRNA	No	No,No	NA	NA	NA
chr8	94640965	94643979	3015	126	0.114014	0.603317	-0.489303	-1950.71	prom,enhP,enhD	LOC100288748/GH08J094638,ESRP1/GH08J094638	66393;+;ENSG00000104413;ESRP1;protein_coding	No	No,No	NA	NA	NA
chr8	94948291	94950367	2077	195	0.181189	0.570001	-0.388812	-3213.86	prom,enhP	NDUFAF6/GH08J094946,TP53INP1/GH08J094946	1360;+;ENSG00000253878;AC087752.3;lncRNA,23407;-;ENSG00000164938;TP53INP1;protein_coding,220689;+;ENSG00000156170;NDUFAF6;protein_coding	No,No,No	No,No	NA	NA	NA
chr8	96157311	96160472	3162	173	0.920699	0.736381	0.184318	1058.31	prom,enhD,enhP	GDF6/GH08J096160	18474;-;ENSG00000156466;GDF6;protein_coding	No	No	NA	NA	NA
chr8	97277232	97278390	1159	113	0.411967	0.676838	-0.264871	-1063.61	prom,enhP	TSPYL5/GH08J097277	4491;-;ENSG00000180543;TSPYL5;protein_coding	No	No	NA	NA	NA
chr8	98064085	98065588	1504	85	0.954978	0.571962	0.383017	1248.33	prom,enhP	ERICH5/GH08J098064	29089;+;ENSG00000177459;ERICH5;protein_coding	No	No	NA	NA	NA
chr8	98426948	98429574	2627	194	0.617041	0.483418	0.133623	1005.94	prom,enhP	NA	5827;+;ENSG00000156486;KCNS2;protein_coding,571600;-;ENSG00000104375;STK3;protein_coding	No,No	NA	NA	NA	NA
chr8	101491802	101495425	3624	213	0.0869277	0.355123	-0.268195	-2318.49	prom,enhP,enhD	GRHL2/GH08J101489	31323;-;ENSG00000254024;AP001207.3;lncRNA,177288;+;ENSG00000083307;GRHL2;protein_coding	No,No	No	NA	NA	NA
chr8	103370336	103372182	1847	109	0.199543	0.551166	-0.351623	-1311.77	prom,enhP	CTHRC1/GH08J103371	11452;+;ENSG00000164932;CTHRC1;protein_coding	No	No	NA	NA	NA
chr8	103499420	103501053	1634	168	0.525793	0.28969	0.236103	1330.71	prom,enhP	RIMS2/GH08J103498,LOC105375690/GH08J103498	755399;+;ENSG00000176406;RIMS2;protein_coding,18279;-;ENSG00000253477;AC012213.1;lncRNA,103238;-;ENSG00000285982;AC012213.5;protein_coding	No,No,No	No,No	NA	NA	NA
chr8	105317568	105319358	1791	148	0.598227	0.318357	0.279869	1400.85	prom,enhP	NA	1213807;+;ENSG00000169946;ZFPM2;protein_coding	No	NA	NA	NA	NA
chr8	108081526	108083764	2239	156	0.872217	0.654271	0.217946	1167.14	prom,enhP	NA	184327;-;ENSG00000147655;RSPO2;protein_coding	Yes	NA	NA	NA	NA
chr8	126555822	126557746	1925	144	0.0720745	0.315865	-0.24379	-1505.18	prom,enhP	FAM84B/GH08J126553	6036;-;ENSG00000168672;LRATD2;protein_coding,862728;+;ENSG00000253438;PCAT1;lncRNA	No,No	No	NA	NA	NA
chr8	131037538	131042947	5410	275	0.850724	0.576668	0.274057	2220.37	prom,enhP	NA	260609;-;ENSG00000155897;ADCY8;protein_coding	No	NA	NA	NA	NA
chr8	139702236	139703915	1680	193	0.814908	0.643125	0.171782	1359.42	prom,enhP	NA	103272;-;ENSG00000169427;KCNK9;protein_coding	No	NA	NA	NA	NA
chr8	141205317	141207014	1698	106	0.255372	0.58184	-0.326468	-1108.07	enhD	DENND3/GH08J141205,SLC45A4/GH08J141205	NA	NA	No,No	NA	NA	NA
chr8	141517485	141529054	11570	351	0.811764	0.533772	0.277992	2289.9	K4m3,enhD	NA	4100;+;ENSG00000226490;AC138647.1;protein_coding	No	NA	NA	NA	NA
chr8	141594720	141608455	13736	315	0.900936	0.686952	0.213984	1356.88	CTCF,enhD	NA	NA	NA	NA	NA	NA	NA
chr8	141615031	141625235	10205	267	0.894195	0.582242	0.311953	1685.05	CTCF	NA	NA	NA	NA	NA	NA	NA
chr8	141635379	141643995	8617	216	0.894937	0.651258	0.243678	1082.44	enhD	NA	NA	NA	NA	NA	NA	NA
chr8	141680261	141688762	8502	205	0.892853	0.539466	0.353387	1473.2	enhD,K4m3	NA	NA	NA	NA	NA	NA	NA
chr8	143157100	143160890	3791	230	0.900252	0.73369	0.166562	1485.91	prom,K4m3,enhP	NA	2798;-;ENSG00000176956;LY6H;protein_coding	No	NA	NA	NA	NA
chr8	143278193	143279676	1484	103	0.514571	0.816562	-0.301991	-1027.38	enhD,enhP	ZFP41/GH08J143275,TOP1MT/GH08J143275,MINCR/GH08J143275,ZNF707/GH08J143275,ZC3H3/GH08J143275,EEF1D/GH08J143275,GLI4/GH08J143275	NA	NA	No,No,No,No,No,No,No	NA	NA	NA
chr8	143577456	143579129	1674	134	0.881922	0.526116	0.355806	1377.44	prom,enhP	NAPRT/GH08J143576	3865;-;ENSG00000147813;NAPRT;protein_coding,4947;+;ENSG00000279605;AC067930.5;TEC	No,No	No	NA	NA	NA
chr8	143948406	143951591	3186	142	0.399086	0.773569	-0.374484	-1752.41	prom,enhD,enhP	EEF1D/GH08J143914,PLEC/GH08J143914,ZC3H3/GH08J143914	61588;-;ENSG00000178209;PLEC;protein_coding	No	No,No,No	NA	NA	NA
chr8	143972196	143974156	1961	146	0.284987	0.659624	-0.374637	-2197.99	prom,enhP	PARP10/GH08J143968,GPAA1/GH08J143968,WDR97/GH08J143968,MIR661/GH08J143968,PLEC/GH08J143968	61588;-;ENSG00000178209;PLEC;protein_coding	No	No,No,No,No,No	NA	NA	NA
chr8	144521925	144523962	2038	154	0.958598	0.587182	0.371417	2614.1	enhD	LRRC14/GH08J144521,GPAA1/GH08J144521	4646;-;ENSG00000254402;LRRC24;protein_coding,7181;+;ENSG00000160959;LRRC14;protein_coding	No,No	No,No	NA	NA	NA
chr8	144526364	144527460	1097	120	0.233581	0.560504	-0.326923	-1527.65	prom,enhP	NA	4646;-;ENSG00000254402;LRRC24;protein_coding,3400;-;ENSG00000213563;C8orf82;protein_coding	No,No	NA	NA	NA	NA
chr8	144683592	144686184	2593	215	0.310254	0.101131	0.209123	1333.99	enhP,enhD	ARHGAP39/GH08J144683,ZNF34/GH08J144683	NA	NA	No,No	NA	NA	NA
chr9	112916	114834	1919	218	0.907742	0.627394	0.280348	2852.76	prom,enhP,K4m3	NA	1042;-;ENSG00000231808;LINC01388;lncRNA	No	NA	NA	NA	NA
chr9	840221	843588	3368	197	0.93928	0.780069	0.15921	1121.47	prom,K4m3	NA	127401;+;ENSG00000137090;DMRT1;protein_coding	No	NA	NA	NA	NA
chr9	975599	978257	2659	198	0.876913	0.562854	0.314059	2334.28	prom,enhP	NA	15078;+;ENSG00000064218;DMRT3;protein_coding	No	NA	NA	NA	NA
chr9	4298559	4300431	1873	147	0.847699	0.407123	0.440576	2397.97	prom,enhP	ENSG00000228322/GH09J004291,GLIS3/GH09J004291	524266;-;ENSG00000107249;GLIS3;protein_coding,6657;+;ENSG00000228322;AL162419.1;lncRNA	No,No	No,No	NA	NA	NA
chr9	6645421	6647070	1650	90	0.443491	0.835162	-0.391671	-1013.11	prom,enhP	GLDC/GH09J006644	24680;+;ENSG00000236924;AL162411.1;lncRNA,113320;-;ENSG00000178445;GLDC;protein_coding	No,No	No	NA	NA	NA
chr9	6680527	6683283	2757	146	0.126499	0.460936	-0.334437	-1495.84	enhD	LOC105375968/GH09J006679,UHRF2/GH09J006679	NA	NA	No,No	NA	NA	NA
chr9	6714912	6716877	1966	101	0.179766	0.587155	-0.407389	-1125.74	prom,enhP	LOC105375968/GH09J006715,SNRPEP2/GH09J006715,ENSG00000225489/GH09J006715	11282;+;ENSG00000225489;AL354707.1;lncRNA	No	No,No,No	NA	NA	NA
chr9	17578503	17579923	1421	136	0.891677	0.333668	0.558009	3030.81	prom,enhP	NA	218059;+;ENSG00000107295;SH3GL2;protein_coding	No	NA	NA	NA	NA
chr9	20619305	20623137	3833	251	0.387037	0.172269	0.214768	1807.75	prom,enhD,enhP	MLLT3/GH09J020619	280850;-;ENSG00000171843;MLLT3;protein_coding	Yes	Yes	NA	NA	NA
chr9	29212405	29215478	3074	170	0.703142	0.426357	0.276785	1250.34	enhD	NA	14908;+;ENSG00000287038;AL162388.2;lncRNA	No	NA	NA	NA	NA
chr9	34636046	34638662	2617	133	0.648662	0.342427	0.306235	1151.73	prom,enhP	SIGMAR1/GH09J034636,GALT/GH09J034636	3088;-;ENSG00000147955;SIGMAR1;protein_coding,12903;+;ENSG00000213930;GALT;protein_coding	No,No	No,No	NA	NA	NA
chr9	37025104	37028435	3332	223	0.955783	0.468903	0.48688	4029.17	enhD	PAX5/GH09J037026,ZCCHC7/GH09J037026	201000;-;ENSG00000196092;PAX5;protein_coding	Yes	Yes,No	NA	NA	NA
chr9	38621151	38622912	1762	118	0.664215	0.279574	0.384641	1351.72	prom,enhP	ANKRD18A/GH09J038619,FAM201A/GH09J038619	4517;+;ENSG00000204860;FAM201A;lncRNA	No	No,No	NA	NA	NA
chr9	64367687	64370193	2507	162	0.907199	0.276344	0.630855	3168.71	NA	NA	43749;+;ENSG00000172014;ANKRD20A4;protein_coding	No	NA	NA	NA	NA
chr9	64772702	64773775	1074	124	0.641958	0.374711	0.267247	1074.61	enhD	NA	NA	NA	NA	NA	NA	NA
chr9	66152333	66153673	1341	101	0.798573	0.381689	0.416884	1426.82	NA	NA	72660;-;ENSG00000276203;ANKRD20A3;protein_coding	No	NA	NA	NA	NA
chr9	67058402	67060212	1811	99	0.812939	0.369626	0.443313	1425.08	NA	NA	233909;+;ENSG00000276386;CNTNAP3P2;unprocessed_pseudogene	No	NA	NA	NA	NA
chr9	67722309	67724993	2685	153	0.86611	0.389861	0.476249	1930.62	NA	NA	NA	NA	NA	NA	NA	NA
chr9	67858605	67859945	1341	98	0.900626	0.545196	0.355429	1094.96	NA	NA	87788;+;ENSG00000260691;ANKRD20A1;protein_coding	No	NA	NA	chr9;67859083;67859135;Sniffles2.DEL.20FM8;[[0,;1,;False],;[0,;0,;False]]	NA
chr9	73467485	73482542	15058	117	0.915228	0.399203	0.516025	1084.95	NA	NA	1696;-;ENSG00000221844;DPP3P2;processed_pseudogene	No	NA	NA	NA	NA
chr9	75889680	75893024	3345	209	0.832575	0.436829	0.395747	2564.79	prom,enhP,enhD	PCSK5/GH09J075889	471696;+;ENSG00000099139;PCSK5;protein_coding	No	No	NA	NA	NA
chr9	77015984	77027260	11277	517	0.938643	0.61251	0.326133	5380.52	prom,K4m3,enhD,enhP	NA	1299;+;ENSG00000204612;FOXB2;protein_coding	No	NA	NA	NA	NA
chr9	78296168	78298613	2446	138	0.883959	0.450462	0.433497	2153.88	prom,enhP	PSAT1/GH09J078294,CEP78/GH09J078294	32969;+;ENSG00000135069;PSAT1;protein_coding	No	No,No	NA	NA	NA
chr9	83061905	83067366	5462	189	0.215793	0.357042	-0.141249	-1148.08	prom,enhP,enhD	NA	83588;-;ENSG00000165105;RASEF;protein_coding,5746;+;ENSG00000286451;AL499602.1;lncRNA	No,No	NA	NA	NA	chr9;83062080;83062080;A;['C']
chr9	83956039	83957448	1410	87	0.138039	0.624491	-0.486452	-1364.23	prom,enhP	NA	18676;-;ENSG00000165118;C9orf64;protein_coding	No	NA	NA	NA	NA
chr9	87497170	87499501	2332	178	0.804391	0.426236	0.378155	2461.41	prom,enhP	DAPK1/GH09J087497	211407;+;ENSG00000196730;DAPK1;protein_coding	No	No	NA	NA	NA
chr9	91420564	91422431	1868	97	0.64628	0.238526	0.407754	1309.24	enhD,enhP	NFIL3/GH09J091417,LOC105376146/GH09J091417	14788;-;ENSG00000165030;NFIL3;protein_coding	No	No,No	NA	NA	NA
chr9	91947795	91950915	3121	239	0.332991	0.193422	0.139569	1192.11	prom,enhP	ROR2/GH09J091944	387138;-;ENSG00000169071;ROR2;protein_coding	No	No	NA	NA	NA
chr9	93184606	93186756	2151	157	0.926758	0.636684	0.290074	2164.64	prom,enhP	WNK2/GH09J093183	135657;+;ENSG00000165238;WNK2;protein_coding	Yes	Yes	NA	NA	NA
chr9	93954126	93956218	2093	204	0.961179	0.872163	0.0890161	1111.85	prom,enhP	BARX1-DT/GH09J093954,PTPDC1/GH09J093954	3544;+;ENSG00000235601;BARX1-DT;lncRNA,3729;-;ENSG00000131668;BARX1;protein_coding	No,No	No,No	NA	NA	NA
chr9	95514320	95516826	2507	151	0.941351	0.603144	0.338207	2166.28	prom,enhP	ENSG00000271155/GH09J095503,EIF4BP3/GH09J095503,ERCC6L2/GH09J095503,PTCH1/GH09J095503,ENSG00000271659/GH09J095503	476;+;ENSG00000271659;AL161729.4;lncRNA,74078;-;ENSG00000185920;PTCH1;protein_coding	No,Yes	No,No,No,Yes,No	NA	NA	NA
chr9	96020616	96023036	2421	181	0.952572	0.671268	0.281305	2096.92	prom,enhP	ERCC6L2/GH09J096020	8270;-;ENSG00000225194;LINC00092;lncRNA,249891;+;ENSG00000182150;ERCC6L2;protein_coding	No,No	No	NA	NA	NA
chr9	96686429	96687525	1097	83	0.216554	0.702489	-0.485935	-1408.07	prom	ENSG00000224848/GH09J096686	87269;+;ENSG00000224848;AL589843.1;lncRNA	No	No	NA	NA	NA
chr9	97853391	97854849	1459	194	0.962412	0.690014	0.272398	2694.2	enhP	NA	3462;+;ENSG00000178919;FOXE1;protein_coding	No	NA	NA	NA	NA
chr9	98708432	98709656	1225	172	0.574285	0.389823	0.184462	1276.67	prom,enhP	NA	420827;-;ENSG00000136928;GABBR2;protein_coding	No	NA	NA	NA	NA
chr9	98943435	98947984	4550	138	0.920814	0.609796	0.311018	1555.85	prom,enhP	COL15A1/GH09J098942,COL15A1/GH09J098945	127614;+;ENSG00000204291;COL15A1;protein_coding,439;-;ENSG00000270412;AL136084.3;lncRNA	No,No	No,No	NA	NA	NA
chr9	104990913	104992293	1381	83	0.169437	0.645862	-0.476425	-1246.56	prom,enhP	ENSG00000230013/GH09J104990	21226;-;ENSG00000230013;CT70;lncRNA	No	No	NA	NA	NA
chr9	107486538	107488407	1870	128	0.357529	0.6658	-0.308271	-1256.35	enhD,enhP	NA	5631;-;ENSG00000136826;KLF4;protein_coding	Yes	NA	NA	NA	NA
chr9	109317309	109320205	2897	107	0.748574	0.409066	0.339509	1048.14	enhD,enhP	EPB41L4B/GH09J109315	148990;-;ENSG00000095203;EPB41L4B;protein_coding	No	No	NA	NA	NA
chr9	110047329	110050257	2929	137	0.86998	0.523169	0.34681	1367.15	prom,enhP	AKAP2/GH09J110047	392204;+;ENSG00000157654;PALM2-AKAP2;protein_coding,123915;+;ENSG00000241978;AKAP2;protein_coding	No,No	No	NA	NA	NA
chr9	110578251	110582848	4598	152	0.769688	0.466853	0.302835	1172.51	prom,enhP,enhD	NA	214633;-;ENSG00000165124;SVEP1;protein_coding	No	NA	NA	NA	NA
chr9	120842039	120843967	1929	102	0.153845	0.521584	-0.367739	-1098.24	prom,enhP	CUTALP/GH09J120841	29558;+;ENSG00000226752;CUTALP;transcribed_unitary_pseudogene,27456;-;ENSG00000095261;PSMD5;protein_coding	No,No	No	NA	NA	NA
chr9	121597763	121599270	1508	106	0.349905	0.687474	-0.337569	-1126.06	enhD	NA	218474;+;ENSG00000136848;DAB2IP;protein_coding	No	NA	NA	NA	NA
chr9	122346728	122347895	1168	97	0.238932	0.728021	-0.489089	-1792.68	enhD	PTGS1/GH09J122346	NA	NA	No	NA	NA	NA
chr9	124017212	124018876	1665	137	0.9326	0.67116	0.261441	1477.49	enhD	NA	31632;+;ENSG00000106689;LHX2;protein_coding	No	NA	NA	NA	NA
chr9	124503240	124505803	2564	291	0.940638	0.735674	0.204965	2950.56	enhD,enhP	NR5A1/GH09J124502	26185;-;ENSG00000136931;NR5A1;protein_coding	No	No	NA	NA	NA
chr9	126614759	126616037	1279	111	0.721755	0.420019	0.301736	1212.36	enhP	NA	86590;+;ENSG00000136944;LMX1B;protein_coding	No	NA	NA	NA	NA
chr9	130433062	130434283	1222	105	0.889982	0.50695	0.383032	1590.22	enhD	HMCN2/GH09J130431	168242;+;ENSG00000148357;HMCN2;protein_coding	No	No	NA	NA	NA
chr9	130658980	130667020	8041	652	0.927234	0.775966	0.151268	4146.43	prom,K4m3,enhD	NA	18388;+;ENSG00000130711;PRDM12;protein_coding	No	NA	NA	NA	NA
chr9	130834541	130836390	1850	139	0.107975	0.449286	-0.341311	-1845.18	prom,enhP	ABL1/GH09J130833	173730;+;ENSG00000097007;ABL1;protein_coding	Yes	Yes	NA	NA	NA
chr9	130939259	130940477	1219	124	0.66566	0.430911	0.23475	1002.3	prom,enhP	NA	11670;+;ENSG00000236658;AL161733.1;lncRNA,36849;-;ENSG00000130720;FIBCD1;protein_coding	No,No	NA	NA	NA	NA
chr9	131273030	131277516	4487	253	0.821582	0.579103	0.242478	2507.62	prom,enhD,enhP	FAM78A/GH09J131263,NUP214/GH09J131263	18435;-;ENSG00000126882;FAM78A;protein_coding	No	No,Yes	NA	NA	NA
chr9	131544987	131547224	2238	134	0.114786	0.399595	-0.284808	-1296.99	enhD	NA	13107;+;ENSG00000283526;PRRT1B;protein_coding	No	NA	NA	NA	NA
chr9	132241541	132243210	1670	132	0.646687	0.193359	0.453328	2180.48	enhD	NTNG2/GH09J132240	82851;+;ENSG00000196358;NTNG2;protein_coding	No	No	NA	NA	NA
chr9	132576819	132582161	5343	201	0.788764	0.577043	0.211721	1234.45	prom,K4m3,enhD,enhP	NA	NA	NA	NA	NA	NA	NA
chr9	133162780	133164449	1670	126	0.948517	0.681024	0.267493	1302.46	prom,enhP	GBGT1/GH09J133163	65794;-;ENSG00000285245;AL162417.1;protein_coding,10986;-;ENSG00000148288;GBGT1;protein_coding	No,No	No	NA	NA	NA
chr9	133274755	133276629	1875	174	0.955938	0.670876	0.285063	2219.25	prom,enhP	ABO/GH09J133272	25624;-;ENSG00000175164;ABO;protein_coding	No	No	NA	NA	NA
chr9	133533948	133535842	1895	97	0.93986	0.625197	0.314663	1017.86	prom,enhP	NA	43356;+;ENSG00000197859;ADAMTSL2;protein_coding	No	NA	NA	NA	NA
chr9	133565612	133576371	10760	353	0.90985	0.717085	0.192765	1535.58	enhD,K4m3	NA	43356;+;ENSG00000197859;ADAMTSL2;protein_coding	No	NA	NA	NA	chr9;133565742;133565742;A;['G'],chr9;133570825;133570825;C;['T'],chr9;133572236;133572236;A;['G']
chr9	133603924	133610555	6632	229	0.892744	0.586332	0.306412	2137.7	CTCF,enhD	NA	NA	NA	NA	NA	NA	chr9;133605718;133605718;G;['C']
chr9	133639800	133649871	10072	232	0.92903	0.704627	0.224403	1125.15	K4m3,enhD	NA	23997;+;ENSG00000123454;DBH;protein_coding	No	NA	NA	NA	NA
chr9	134616147	134628671	12525	293	0.903152	0.6949	0.208252	1363.85	enhD	NA	NA	NA	NA	NA	NA	NA
chr9	134679960	134689364	9405	203	0.9309	0.703604	0.227296	1026.98	enhD	COL5A1/GH09J134680,COL5A1-AS1/GH09J134680	203070;+;ENSG00000130635;COL5A1;protein_coding	No	No,No	NA	NA	NA
chr9	134782100	134791803	9704	230	0.892902	0.634971	0.257932	1263.45	enhD	NA	203070;+;ENSG00000130635;COL5A1;protein_coding	No	NA	NA	NA	NA
chr9	135104253	135116541	12289	365	0.940856	0.729659	0.211196	1998.11	enhD	NA	45758;+;ENSG00000130558;OLFM1;protein_coding	No	NA	NA	NA	NA
chr9	135251161	135258710	7550	233	0.911758	0.710307	0.20145	1199.2	CTCF,K4m3,enhD,enhP	NA	7013;-;ENSG00000233936;AL390778.2;lncRNA	No	NA	NA	NA	chr9;135256799;135256799;C;['A'],chr9;135258656;135258656;G;['T']
chr9	135262338	135269485	7148	196	0.911825	0.645782	0.266043	1255.17	enhD	NA	NA	NA	NA	NA	NA	NA
chr9	135273399	135281672	8274	210	0.916429	0.664591	0.251838	1143.04	enhD	NA	NA	NA	NA	NA	chr9;135280874;135280927;Sniffles2.DEL.4A1M8;[[0,;1,;False],;[0,;0,;False]]	NA
chr9	135662152	135671451	9300	232	0.891176	0.528874	0.362302	1639.37	enhP,K4m3	NA	3101;+;ENSG00000148386;LCN9;protein_coding	No	NA	NA	NA	NA
chr9	135708335	135718717	10383	311	0.90975	0.641334	0.268416	2354.97	prom,enhD,enhP	NA	93324;+;ENSG00000107147;KCNT1;protein_coding	No	NA	NA	NA	NA
chr9	135736063	135737390	1328	95	0.945699	0.600213	0.345486	1340.04	enhP	NA	93324;+;ENSG00000107147;KCNT1;protein_coding	No	NA	NA	NA	NA
chr9	135770874	135786941	16068	558	0.929578	0.741756	0.187822	2848.55	K4m3,enhD	NA	93324;+;ENSG00000107147;KCNT1;protein_coding	No	NA	NA	NA	NA
chr9	135787246	135795384	8139	265	0.929907	0.743381	0.186526	1281.96	enhD	NA	93324;+;ENSG00000107147;KCNT1;protein_coding	No	NA	NA	NA	NA
chr9	136192803	136194577	1775	186	0.90404	0.697316	0.206724	1650.41	K4m3	NA	NA	NA	NA	NA	NA	NA
chr9	136197120	136200710	3591	235	0.88322	0.726462	0.156758	1331.57	enhD,K4m3	NA	8879;-;ENSG00000107187;LHX3;protein_coding	No	NA	NA	NA	NA
chr9	136201405	136205495	4091	321	0.931101	0.743596	0.187506	2600.41	prom,enhP	NA	8879;-;ENSG00000107187;LHX3;protein_coding	No	NA	NA	NA	NA
chr9	136711556	136714073	2518	192	0.638542	0.363678	0.274864	1725.13	prom,enhP	FAM69B/GH09J136712,AGPAT2/GH09J136711	12171;+;ENSG00000165716;DIPK1B;protein_coding	No	No,No	NA	NA	NA
chr9	136843189	136845240	2052	200	0.830672	0.683502	0.14717	1288.7	prom,enhP	RABL6/GH09J136839,PHPT1/GH09J136839	4387;+;ENSG00000232434;AJM1;protein_coding	No	No,No	NA	NA	NA
chr9	136993927	136996337	2411	150	0.624118	0.884945	-0.260828	-1307.72	enhP	PAXX/GH09J136990,ABCA2/GH09J136990,LCN12/GH09J136990	2169;-;ENSG00000169583;CLIC3;protein_coding,1563;+;ENSG00000148362;PAXX;protein_coding	No,No	No,No,No	NA	NA	NA
chr9	137053275	137055032	1758	156	0.201701	0.385685	-0.183985	-1032.98	prom,enhP	MAN1B1/GH09J137051	5955;-;ENSG00000054179;ENTPD2;protein_coding,714;+;ENSG00000236394;AL807752.4;lncRNA	No,No	No	NA	NA	NA
chr9	137406692	137407771	1080	79	0.943996	0.466509	0.477487	1502.14	enhD	EXD3/GH09J137405	116316;-;ENSG00000187609;EXD3;protein_coding	No	No	NA	NA	NA
chr9	137416809	137418574	1766	144	0.961935	0.633993	0.327942	2008.38	enhD	NA	116316;-;ENSG00000187609;EXD3;protein_coding	No	NA	NA	NA	NA
chr9	137877450	137879098	1649	218	0.932343	0.808424	0.123919	1424.74	prom,enhP	LOC100133077/GH09J137876	24646;-;ENSG00000203987;AL772363.1;lncRNA,246843;+;ENSG00000148408;CACNA1B;protein_coding	No,No	No	NA	NA	NA
chr9	138019646	138026184	6539	263	0.875876	0.630964	0.244912	2212.7	enhD,K4m3	NA	246843;+;ENSG00000148408;CACNA1B;protein_coding	No	NA	NA	NA	NA
chr9	138112202	138124085	11884	331	0.917215	0.740933	0.176282	1411.47	CTCF,enhD	NA	246843;+;ENSG00000148408;CACNA1B;protein_coding	No	NA	NA	NA	NA
chrX	231515	232893	1379	116	0.889952	0.556352	0.3336	1182.47	NA	NA	NA	NA	NA	NA	NA	NA
chrX	283093	284046	954	54	0.215548	0.902812	-0.687264	-1193.11	enhP,enhD	NA	27035;+;ENSG00000182378;PLCXD1;protein_coding	No	NA	NA	NA	NA
chrX	617948	621927	3980	168	0.89539	0.639813	0.255577	1095.01	enhD,K4m3	NA	NA	NA	NA	NA	NA	NA
chrX	629543	635692	6150	395	0.890377	0.588358	0.302019	3252.41	prom,enhP,enhD	NA	35068;+;ENSG00000185960;SHOX;protein_coding	No	NA	NA	NA	NA
chrX	636876	642770	5895	200	0.868971	0.507741	0.36123	1489.74	enhD,K4m3	NA	35068;+;ENSG00000185960;SHOX;protein_coding	No	NA	NA	NA	NA
chrX	643750	646566	2817	159	0.896967	0.630235	0.266733	1228.11	enhD	NA	35068;+;ENSG00000185960;SHOX;protein_coding	No	NA	NA	NA	NA
chrX	787941	794613	6673	222	0.9194	0.640932	0.278467	1377.33	enhD	NA	NA	NA	NA	NA	NA	NA
chrX	1132430	1141658	9229	295	0.918344	0.730664	0.18768	1290.81	K4m3	NA	NA	NA	NA	NA	chrX;1138389;1138389;Sniffles2.INS.8DM16;[[0,;1,;False],;[0,;0,;False]]	NA
chrX	2583313	2585180	1868	169	0.898711	0.558623	0.340088	2160.17	enhD	NA	NA	NA	NA	NA	NA	NA
chrX	11664124	11666544	2421	176	0.749043	0.427811	0.321232	1668.46	prom,enhP	ARHGAP6/GH0XJ011664	548270;-;ENSG00000047648;ARHGAP6;protein_coding	No	No	NA	NA	NA
chrX	18424463	18428428	3966	177	0.3373	0.152003	0.185297	1046.47	enhP,enhD	NA	228047;+;ENSG00000008086;CDKL5;protein_coding	No	NA	NA	NA	NA
chrX	21373532	21375827	2296	195	0.910754	0.429749	0.481006	3543.89	prom,enhP	NA	604548;-;ENSG00000283380;AL807742.1;lncRNA,281895;+;ENSG00000149970;CNKSR2;protein_coding	No,No	NA	NA	NA	NA
chrX	23331448	23336094	4647	329	0.791507	0.483782	0.307725	3464.26	enhD,enhP	NA	69526;+;ENSG00000165186;PTCHD1;protein_coding	No	NA	NA	NA	NA
chrX	39820602	39821827	1226	127	0.949592	0.570408	0.379183	1991.18	enhD	NA	NA	NA	NA	NA	NA	NA
chrX	40011613	40013246	1634	112	0.278989	0.644604	-0.365614	-1248.42	enhD	BCOR/GH0XJ040010	2907;+;ENSG00000223486;AC092198.1;lncRNA	No	Yes	NA	NA	NA
chrX	40106404	40108678	2275	194	0.638064	0.29861	0.339454	2312.45	enhD	BCOR/GH0XJ040103	127515;-;ENSG00000183337;BCOR;protein_coding	Yes	Yes	NA	NA	NA
chrX	40144498	40146301	1804	106	0.747373	0.339407	0.407966	1303.5	enhD	NA	127515;-;ENSG00000183337;BCOR;protein_coding	Yes	NA	NA	NA	NA
chrX	40155299	40156374	1076	94	0.863829	0.506656	0.357173	1232.46	enhD	BCOR/GH0XJ040150	127515;-;ENSG00000183337;BCOR;protein_coding	Yes	Yes	NA	NA	NA
chrX	40175033	40176116	1084	105	0.800926	0.439256	0.36167	1370.36	enhD,enhP	BCOR/GH0XJ040166	127515;-;ENSG00000183337;BCOR;protein_coding	Yes	Yes	NA	NA	NA
chrX	46573368	46576040	2673	247	0.703794	0.275656	0.428138	4300.6	prom,enhP	CHST7/GH0XJ046572	24625;+;ENSG00000147119;CHST7;protein_coding	No	No	NA	NA	NA
chrX	46912023	46913715	1693	184	0.08234	0.249038	-0.166698	-1413.7	prom,enhP	NA	148967;+;ENSG00000102221;JADE3;protein_coding	No	NA	NA	NA	NA
chrX	49073445	49074582	1138	66	0.167803	0.69002	-0.522218	-1114.55	prom,enhP	NA	8418;-;ENSG00000288053;AC231657.3;protein_coding,26738;-;ENSG00000196998;WDR45;protein_coding,2842;-;ENSG00000243279;PRAF2;protein_coding	No,No,No	NA	NA	NA	NA
chrX	49165701	49168550	2850	115	0.943402	0.499958	0.443444	1492.37	enhP	PLP2/GH0XJ049163	397;-;ENSG00000279422;AC231657.1;TEC,5920;+;ENSG00000269313;MAGIX;protein_coding	No,No	No	NA	NA	NA
chrX	49270165	49271024	860	79	0.138492	0.545743	-0.40725	-1145.96	enhP	NA	7656;-;ENSG00000286181;AC232271.3;lncRNA,20042;-;ENSG00000049768;FOXP3;protein_coding,31619;+;ENSG00000049769;PPP1R3F;protein_coding	No,No,No	NA	NA	NA	NA
chrX	50468321	50471243	2923	144	0.832788	0.412558	0.42023	1511.87	prom,K4m3	NA	105417;-;ENSG00000274588;DGKK;protein_coding	No	NA	NA	NA	NA
chrX	50813366	50814895	1530	82	0.843792	0.392915	0.450877	1018.41	prom,enhP	SHROOM4/GH0XJ050812	222656;-;ENSG00000158352;SHROOM4;protein_coding	No	No	NA	NA	NA
chrX	51618260	51619320	1061	81	0.929607	0.598178	0.33143	1088.74	prom	NA	1945;-;ENSG00000224109;CENPVL3;protein_coding	No	NA	NA	NA	NA
chrX	51681674	51683470	1797	133	0.942063	0.719815	0.222248	1170.51	NA	NA	1620;-;ENSG00000283093;CENPVL2;protein_coding	No	NA	NA	NA	NA
chrX	51710108	51711438	1331	117	0.93034	0.663895	0.266445	1238.28	NA	NA	1620;+;ENSG00000223591;CENPVL1;protein_coding	No	NA	NA	NA	NA
chrX	53319858	53321970	2113	163	0.434407	0.185805	0.248602	1344.25	prom,enhP	NA	95523;-;ENSG00000124313;IQSEC2;protein_coding	No	NA	NA	NA	NA
chrX	54494177	54496448	2272	147	0.434254	0.15806	0.276194	1283.31	prom,enhP	NA	50781;-;ENSG00000102302;FGD1;protein_coding	No	NA	NA	NA	NA
chrX	58189043	58211681	22639	194	0.857148	0.432177	0.424971	1091.51	enhD	NA	NA	NA	NA	NA	NA	NA
chrX	59218018	59238764	20747	409	0.819835	0.535664	0.284171	1901.76	NA	NA	NA	NA	NA	NA	NA	NA
chrX	59238824	59250835	12012	235	0.827879	0.533392	0.294487	1103.51	NA	NA	NA	NA	NA	NA	NA	NA
chrX	65034359	65035804	1446	96	0.827561	0.36803	0.459531	1293.2	prom,enhP	ZC4H2/GH0XJ065034	118912;-;ENSG00000126970;ZC4H2;protein_coding	No	No	NA	NA	NA
chrX	65406359	65408163	1805	192	0.886444	0.565763	0.32068	2160.3	enhP,K4m3	NA	589;+;ENSG00000228158;TLE1P1;processed_pseudogene,141250;+;ENSG00000102053;ZC3H12B;protein_coding	No,No	NA	NA	NA	NA
chrX	65667066	65669530	2465	80	0.948628	0.309074	0.639554	1567.59	prom,enhP	MSN/GH0XJ065666	153555;+;ENSG00000147065;MSN;protein_coding	Yes	Yes	NA	NA	NA
chrX	68692991	68694539	1549	95	0.859925	0.499795	0.36013	1123.28	prom,enhP	STARD8/GH0XJ068692	78177;+;ENSG00000130052;STARD8;protein_coding	No	No	NA	NA	NA
chrX	69505266	69507925	2660	116	0.744567	0.40042	0.344148	1191.69	prom,enhP	FAM155B/GH0XJ069503	27268;+;ENSG00000130054;FAM155B;protein_coding	No	No	NA	NA	NA
chrX	72305301	72307616	2316	220	0.109313	0.220599	-0.111286	-1070.47	prom,enhP	NA	5550;-;ENSG00000125931;CITED1;protein_coding,271153;-;ENSG00000285547;AL133500.1;protein_coding	No,No	NA	NA	NA	NA
chrX	73077176	73080669	3494	193	0.935266	0.759131	0.176135	1237.45	NA	NA	4469;+;ENSG00000231963;AL662864.1;lncRNA,2237;-;ENSG00000186288;PABPC1L2A;protein_coding	No,No	NA	NA	NA	NA
chrX	74533613	74537202	3590	116	0.362227	0.814339	-0.452113	-1744.25	enhD	NA	112425;+;ENSG00000147100;SLC16A2;protein_coding	No	NA	NA	NA	NA
chrX	74923040	74924691	1652	86	0.767594	0.396097	0.371497	1032.39	enhD,enhP	NA	192630;-;ENSG00000050030;NEXMIF;protein_coding	No	NA	NA	NA	NA
chrX	100636061	100638263	2203	74	0.206233	0.668276	-0.462043	-1135.73	prom,enhP	NA	12883;-;ENSG00000000003;TSPAN6;protein_coding	No	NA	NA	NA	NA
chrX	104252810	104256552	3743	212	0.940248	0.694116	0.246132	1785.43	prom,K4m3	NA	4896;-;ENSG00000123576;ESX1;protein_coding	No	NA	NA	NA	NA
chrX	107505911	107509229	3319	95	0.925619	0.507831	0.417788	1083.3	K4m3	NA	NA	NA	NA	NA	NA	NA
chrX	110795068	110796553	1486	73	0.852784	0.359459	0.493325	1026.34	prom,enhP	NA	121964;-;ENSG00000101938;CHRDL1;protein_coding	No	NA	NA	NA	NA
chrX	119990222	119991840	1619	95	0.918998	0.512231	0.406767	1230.64	prom,enhP	NA	49977;+;ENSG00000282933;RHOXF1P3;transcribed_unprocessed_pseudogene,46426;-;ENSG00000234493;RHOXF1P1;transcribed_unprocessed_pseudogene	No,No	NA	NA	NA	NA
chrX	120309205	120311674	2470	133	0.942739	0.610688	0.332051	1339.64	prom,enhD,enhP	NKAPP1/GH0XJ120309	52907;-;ENSG00000125355;TMEM255A;protein_coding	No	No	NA	NA	NA
chrX	123183059	123188330	5272	131	0.912423	0.500308	0.412115	1167.09	prom,enhP,enhD	NA	306763;+;ENSG00000125675;GRIA3;protein_coding	No	NA	NA	NA	NA
chrX	125202501	125204570	2070	129	0.214962	0.620546	-0.405584	-1486.33	prom,enhP	NA	534;-;ENSG00000232599;AL008707.1;processed_pseudogene	No	NA	NA	NA	NA
chrX	129979647	129980823	1177	113	0.739298	0.448135	0.291164	1118.56	enhD,enhP	BCORL1/GH0XJ129980	NA	NA	Yes	NA	NA	NA
chrX	130109268	130111475	2208	228	0.248669	0.426675	-0.178007	-1387.23	prom,enhP	ELF4/GH0XJ130108	45843;-;ENSG00000102034;ELF4;protein_coding	Yes	Yes	NA	NA	NA
chrX	131057924	131059165	1242	72	0.946261	0.469662	0.476599	1200	enhP	NA	76557;-;ENSG00000228659;LINC01201;lncRNA,31540;+;ENSG00000147256;ARHGAP36;protein_coding	No,No	NA	NA	NA	NA
chrX	133982807	133985496	2690	104	0.900619	0.578395	0.322223	1010.71	prom,enhP	GPC3/GH0XJ133978	450151;-;ENSG00000147257;GPC3;protein_coding	Yes	Yes	NA	NA	NA
chrX	134550216	134551785	1570	90	0.895234	0.493435	0.401799	1224.53	enhP	MIR503HG/GH0XJ134541	10630;+;ENSG00000227060;LINC00629;lncRNA	No	No	NA	NA	NA
chrX	135421897	135423333	1437	114	0.540954	0.225508	0.315447	1189.14	prom,enhP	SMIM10L2A/GH0XJ135421	6132;+;ENSG00000178947;SMIM10L2A;protein_coding	No	No	NA	NA	NA
chrX	137425220	137430008	4789	238	0.94344	0.746423	0.197017	1434.76	enhD	NA	NA	NA	NA	NA	NA	NA
chrX	137565148	137566606	1459	119	0.237849	0.642336	-0.404487	-1704.61	prom,enhP	NA	11565;+;ENSG00000156925;ZIC3;protein_coding	No	NA	NA	NA	NA
chrX	139929846	139933976	4131	241	0.319508	0.117808	0.201701	1583.2	prom,enhP	ATP11C/GH0XJ139930	218931;-;ENSG00000101974;ATP11C;protein_coding	No	No	NA	NA	NA
chrX	143634002	143635316	1315	103	0.141513	0.554956	-0.413442	-1322.39	prom,enhP	SLITRK4/GH0XJ143633	13312;-;ENSG00000179542;SLITRK4;protein_coding	No	No	NA	NA	NA
chrX	145816591	145819158	2568	153	0.767172	0.430585	0.336588	1424.37	prom,enhP	NA	12025;+;ENSG00000185985;SLITRK2;protein_coding,121577;-;ENSG00000286085;AL109653.3;lncRNA	No,No	NA	NA	NA	NA
chrX	151971139	151976377	5239	155	0.87348	0.525108	0.348372	1412.68	prom,enhD,enhP	GABRE/GH0XJ151971,GABRE/GH0XJ151970	21557;-;ENSG00000102287;GABRE;protein_coding	No	No,No	NA	NA	NA
chrX	153516391	153520294	3904	217	0.938082	0.648658	0.289424	2399.58	prom,K4m3	NA	65264;+;ENSG00000067842;ATP2B3;protein_coding	Yes	NA	NA	NA	NA
chrX	153647037	153648730	1694	148	0.741637	0.468069	0.273568	1577.11	prom,enhP	DUSP9/GH0XJ153644	8835;+;ENSG00000130829;DUSP9;protein_coding	No	No	NA	NA	NA
chrX	153672683	153674229	1547	141	0.933239	0.486198	0.447041	2689.33	prom,enhP	NA	19281;-;ENSG00000130822;PNCK;protein_coding	No	NA	NA	NA	NA
chrX	153723308	153725322	2015	185	0.127147	0.268859	-0.141712	-1126.83	prom,enhP	NA	19900;+;ENSG00000101986;ABCD1;protein_coding,24255;-;ENSG00000185825;BCAP31;protein_coding	No,No	NA	NA	NA	NA
chrX	153828424	153830077	1654	127	0.865185	0.610807	0.254378	1131.2	enhP	PDZD4/GH0XJ153826	28400;-;ENSG00000067840;PDZD4;protein_coding	No	No	NA	NA	NA
chrX	153861777	153875097	13321	367	0.937972	0.693367	0.244605	2037.96	enhD	NA	24661;-;ENSG00000198910;L1CAM;protein_coding,37003;-;ENSG00000284987;U52112.2;protein_coding	No,No	NA	NA	NA	NA
chrX	153909675	153911145	1471	84	0.333794	0.802862	-0.469068	-1143.26	enhD,K4m3	NA	27633;-;ENSG00000089820;ARHGAP4;protein_coding	No	NA	NA	NA	NA
chrX	154341197	154343212	2016	213	0.0939259	0.203041	-0.109115	-1105.53	NA	NA	NA	NA	NA	NA	NA	NA
chrX	154388976	154391906	2931	259	0.140636	0.306197	-0.165561	-1525.43	NA	NA	19214;+;ENSG00000147403;RPL10;protein_coding	Yes	NA	NA	NA	NA
chrX	154436698	154437872	1175	149	0.106594	0.267564	-0.16097	-1082.94	prom,enhP	NA	6555;+;ENSG00000203879;GDI1;protein_coding	No	NA	NA	NA	NA
chrX	154539782	154546417	6636	150	0.41902	0.823053	-0.404033	-1263.89	prom,enhP	IKBKG/GH0XJ154544,IKBKG/GH0XJ154540	23848;+;ENSG00000269335;IKBKG;protein_coding,16182;-;ENSG00000160211;G6PD;protein_coding	No,No	No,No	NA	NA	NA
chrX	155381597	155383268	1672	176	0.112015	0.24937	-0.137354	-1159.17	NA	NA	1116;+;ENSG00000274791;F8A2;protein_coding,99;-;ENSG00000221190;MIR1184-2;miRNA	No,No	NA	NA	NA	NA
