## Supplementary Table 2 for "Substantial genomic and methylation variability between MCF-7 sublines"

### Sheet: Table 2a ECACC
Chr	Start	End	DMR_length	nCpGs	meanMethy1	meanMethy2	diffMethy	areaStat	funcElements	geneHancer	GTFanno	geneInCGC	geneHancerInCGC	TEs	SVs	SNVs
chr14	101560038	101562124	2087	279	0.955689	0.340468	0.615221	10690.8	prom,enhP	NA	8211;-;ENSG00000258498;DIO3OS;lncRNA,136;-;ENSG00000283857;MIR1247;miRNA,2102;+;ENSG00000197406;DIO3;protein_coding	No,No,No	NA	NA	NA	NA
chr19	53979313	53983294	3982	271	0.924173	0.13939	0.784782	10550.5	prom,enhD,enhP	CACNG8/GH19J053977	91;+;ENSG00000284583;MIR935;miRNA,27176;+;ENSG00000142408;CACNG8;protein_coding	No,No	No	NA	NA	NA
chr7	155456623	155459482	2860	334	0.80354	0.164718	0.638821	8305.28	prom,enhP	NA	6703;+;ENSG00000164778;EN2;protein_coding,35894;-;ENSG00000236544;AC008060.3;lncRNA	No,No	NA	NA	NA	NA
chr14	60647154	60650558	3405	228	0.8933	0.102621	0.79068	8210.03	prom,enhD,enhP	SLC38A6/GH14J060640,C14orf39/GH14J060640	14846;-;ENSG00000126778;SIX1;protein_coding	Yes	No,No	NA	NA	NA
chr22	48488843	48490704	1862	220	0.218817	0.931197	-0.71238	-6950.44	prom,enhP	NA	361453;+;ENSG00000219438;TAFA5;protein_coding,15190;-;ENSG00000287225;Z84468.2;lncRNA	No,No	NA	NA	NA	NA
chr1	228618883	228627582	8700	769	0.716523	0.308217	0.408306	6725.7	NA	NA	119;-;ENSG00000199396;RNA5S5;rRNA,119;-;ENSG00000202521;RNA5S7;rRNA,119;-;ENSG00000200343;RNA5S8;rRNA,119;-;ENSG00000200624;RNA5S6;rRNA	No,No,No,No	NA	NA	NA	NA
chrX	21940209	21942439	2231	190	0.102724	0.90301	-0.800286	-6567.01	prom,enhP	SMS/GH0XJ021939	54129;+;ENSG00000102172;SMS;protein_coding	No	No	NA	NA	NA
chrX	41922190	41924531	2342	205	0.0901409	0.868288	-0.778147	-6563.25	prom,enhP	CASK/GH0XJ041920	408712;-;ENSG00000147044;CASK;protein_coding	No	No	NA	NA	NA
chr6	117906673	117908477	1805	199	0.211354	0.920878	-0.709524	-6422.56	prom,enhP	NA	410413;+;ENSG00000196376;SLC35F1;protein_coding	No	NA	NA	NA	NA
chr20	33665879	33669144	3266	178	0.931181	0.189684	0.741497	6197.26	prom,enhD,enhP	NA	17377;-;ENSG00000125967;NECAB3;protein_coding,1583;+;ENSG00000182584;ACTL10;protein_coding	No,No	NA	NA	NA	NA
chr4	30720127	30722513	2387	231	0.896062	0.267584	0.628479	6024.02	prom,enhP	PCDH7/GH04J030716	3166;-;ENSG00000286596;AC098595.1;lncRNA,426391;+;ENSG00000169851;PCDH7;protein_coding	No,No	No	NA	NA	NA
chr6	144006898	144008859	1962	148	0.221137	0.945984	-0.724847	-5579.33	prom,enhP	PLAGL1/GH06J144005	238;+;ENSG00000276680;RF02143;misc_RNA,124300;-;ENSG00000118495;PLAGL1;protein_coding,3347;-;ENSG00000283122;HYMAI;lncRNA	No,No,No	No	NA	NA	NA
chr1	228627917	228634498	6582	587	0.664173	0.271656	0.392518	5281.56	NA	NA	119;-;ENSG00000201321;RNA5S9;rRNA,119;-;ENSG00000199910;RNA5S10;rRNA,119;-;ENSG00000199334;RNA5S11;rRNA	No,No,No	NA	NA	NA	NA
chrX	19886018	19888648	2631	200	0.846668	0.111497	0.73517	5242.46	prom,enhP	BCLAF3/GH0XJ019885	353624;-;ENSG00000147010;SH3KBP1;protein_coding	No	No	NA	NA	NA
chr2	206442682	206444417	1736	161	0.190251	0.918415	-0.728164	-5154.53	prom,enhP	NA	177596;+;ENSG00000114948;ADAM23;protein_coding	No	NA	NA	NA	NA
chr3	147391804	147395037	3234	162	0.917848	0.123018	0.794829	4992.43	enhD	NA	20815;-;ENSG00000174963;ZIC4;protein_coding,116872;+;ENSG00000152977;ZIC1;protein_coding	No,No	NA	NA	NA	NA
chr10	121596721	121598921	2201	219	0.237274	0.919829	-0.682555	-4912.49	prom,enhP	NA	120125;-;ENSG00000066468;FGFR2;protein_coding	Yes	NA	NA	NA	NA
chrX	20264402	20267849	3448	220	0.835916	0.127399	0.708517	4903.39	enhP	RPS6KA3/GH0XJ020262	117609;-;ENSG00000177189;RPS6KA3;protein_coding	No	No	NA	NA	NA
chr6	291503	293505	2003	153	0.229101	0.929492	-0.700391	-4882.61	prom,enhP	DUSP22/GH06J000290	59726;+;ENSG00000112679;DUSP22;protein_coding,6571;-;ENSG00000287265;AL365272.1;lncRNA	No,No	No	NA	NA	NA
chr4	575488	576697	1210	185	0.927793	0.369565	0.558228	4740.75	enhD,enhP	NA	2421;-;ENSG00000273238;TMEM271;protein_coding	No	NA	NA	NA	NA
chrX	130108675	130111463	2789	228	0.887837	0.188652	0.699185	4687.77	prom,enhP	ELF4/GH0XJ130108	45843;-;ENSG00000102034;ELF4;protein_coding	Yes	Yes	NA	NA	NA
chr7	50781766	50783353	1588	144	0.960205	0.196424	0.763782	4649.27	prom,enhP	NA	203400;-;ENSG00000106070;GRB10;protein_coding	No	NA	NA	NA	NA
chr10	129963311	129965438	2128	261	0.9053	0.435799	0.469502	4631.66	prom,enhP	EBF3/GH10J129949	128559;-;ENSG00000108001;EBF3;protein_coding	No	No	NA	NA	NA
chr17	9002627	9004022	1396	151	0.964289	0.305308	0.658981	4616.02	enhD	NA	NA	NA	NA	NA	NA	NA
chr2	113234936	113237192	2257	139	0.153636	0.945447	-0.791811	-4568.21	prom,enhP	PAX8/GH02J113234,PAX8-AS1/GH02J113234	62925;-;ENSG00000125618;PAX8;protein_coding,65161;+;ENSG00000189223;PAX8-AS1;lncRNA	Yes,No	Yes,No	NA	NA	NA
chr1	228612363	228618817	6455	579	0.767671	0.375698	0.391973	4355.82	NA	NA	119;-;ENSG00000199337;RNA5S3;rRNA,119;-;ENSG00000201588;RNA5S2;rRNA,119;-;ENSG00000200381;RNA5S4;rRNA	No,No,No	NA	NA	NA	NA
chr2	206274316	206275924	1609	134	0.164526	0.872354	-0.707827	-4175.81	prom,enhP	NA	39765;+;ENSG00000204186;ZDBF2;protein_coding	No	NA	NA	NA	NA
chr7	130490706	130492700	1995	148	0.22773	0.961942	-0.734211	-4142.98	prom,enhP	NA	20295;+;ENSG00000106484;MEST;protein_coding,4992;-;ENSG00000272701;MESTIT1;lncRNA	No,No	NA	NA	NA	NA
chr8	140098199	140101381	3183	189	0.956345	0.313154	0.643191	4130.1	prom,enhP	TRAPPC9/GH08J140098	730855;-;ENSG00000167632;TRAPPC9;protein_coding,5650;-;ENSG00000282164;PEG13;lncRNA	No,No	No	NA	NA	NA
chrX	19514706	19516082	1377	126	0.906741	0.171447	0.735294	4046.71	prom,enhP	NA	155206;-;ENSG00000180815;MAP3K15;protein_coding	No	NA	NA	NA	NA
chr13	36431351	36432980	1630	146	0.937832	0.262899	0.674932	3952.85	prom,enhP	NA	11351;+;ENSG00000133101;CCNA1;protein_coding	No	NA	NA	NA	NA
chr10	44383377	44385635	2259	194	0.249281	0.798636	-0.549355	-3727.78	prom,enhP	NA	16329;-;ENSG00000107562;CXCL12;protein_coding	No	NA	NA	NA	NA
chrX	12790730	12793182	2453	147	0.855996	0.126811	0.729185	3599.18	prom,enhP	PRPS2/GH0XJ012790	32868;+;ENSG00000101911;PRPS2;protein_coding	No	No	NA	NA	NA
chr22	20956345	20958454	2110	121	0.923201	0.147291	0.77591	3578.82	prom,enhP	LZTR1/GH22J020947,PI4KA/GH22J020947,CRKL/GH22J020947,SNAP29/GH22J020947,SERPIND1/GH22J020947	7588;+;ENSG00000237476;LINC01637;lncRNA	No	Yes,No,No,No,No	NA	NA	NA
chr15	62066773	62068514	1742	169	0.684339	0.141651	0.542688	3572.07	prom,enhP	C2CD4A/GH15J062066	3941;+;ENSG00000198535;C2CD4A;protein_coding	No	No	NA	NA	NA
chr6	3848399	3850497	2099	139	0.27542	0.956933	-0.681513	-3571.73	prom,enhP	ENSG00000238158/GH06J003847	62357;+;ENSG00000233068;AL391422.2;lncRNA,23805;+;ENSG00000238158;AL391422.3;lncRNA,1948;+;ENSG00000145945;FAM50B;protein_coding	No,No,No	No	NA	NA	NA
chr5	157574871	157576395	1525	114	0.9483	0.201496	0.746804	3534.81	prom,enhP	NIPAL4/GH05J157569,ADAM19/GH05J157569	180242;-;ENSG00000135074;ADAM19;protein_coding	No	No,No	NA	NA	NA
chr1	228641258	228645809	4552	404	0.564193	0.211671	0.352522	3460.18	NA	NA	119;-;ENSG00000201925;RNA5S15;rRNA,119;-;ENSG00000202257;RNA5S16;rRNA	No,No	NA	NA	NA	NA
chr19	58182506	58184160	1655	111	0.17005	0.915855	-0.745805	-3441.24	prom,enhP	ZSCAN18/GH19J058181,ZNF544/GH19J058181	30534;+;ENSG00000171606;ZNF274;protein_coding	No	No,No	NA	NA	NA
chrX	48800835	48803028	2194	136	0.913197	0.111657	0.80154	3377.06	prom,enhP	NA	23606;+;ENSG00000094631;HDAC6;protein_coding	No	NA	NA	NA	NA
chr2	88169651	88171181	1531	116	0.953966	0.220555	0.733411	3309.58	prom,enhP	THNSL2/GH02J088169	16342;+;ENSG00000144115;THNSL2;protein_coding	No	No	NA	NA	NA
chr19	50332453	50334520	2068	116	0.148413	0.889536	-0.741123	-3281.26	prom,enhP	NAPSB/GH19J050328,KCNC3/GH19J050328,NR1H2/GH19J050328	21579;-;ENSG00000131398;KCNC3;protein_coding,53735;+;ENSG00000131408;NR1H2;protein_coding,10972;-;ENSG00000131401;NAPSB;transcribed_unprocessed_pseudogene	No,No,No	No,No,No	NA	NA	NA
chr8	142448959	142451793	2835	256	0.602823	0.201737	0.401087	3275.5	prom,enhD,enhP	ADGRB1/GH08J142451	95580;+;ENSG00000181790;ADGRB1;protein_coding	No	No	NA	NA	NA
chr8	11014768	11016974	2207	143	0.849045	0.158851	0.690194	3272.01	enhD	XKR6/GH08J011013,MTMR9/GH08J011013	305322;-;ENSG00000171044;XKR6;protein_coding	No	No,No	NA	NA	NA
chr1	161446649	161450714	4066	426	0.628622	0.36436	0.264261	3209.86	NA	NA	67115;-;ENSG00000283360;AL592295.3;lncRNA	No	NA	NA	NA	NA
chr9	98708261	98709947	1687	202	0.559156	0.937484	-0.378328	-3183.7	prom,enhP	NA	420827;-;ENSG00000136928;GABBR2;protein_coding	No	NA	NA	NA	NA
chr11	75667136	75668445	1310	139	0.417966	0.962427	-0.544461	-3162.56	prom,enhP	MAP6/GH11J075667	82203;-;ENSG00000171533;MAP6;protein_coding	No	No	NA	NA	NA
chrX	48695522	48697863	2342	146	0.841854	0.156017	0.685837	3155.31	prom,enhP	ENSG00000204620/GH0XJ048695	13459;+;ENSG00000101945;SUV39H1;protein_coding	No	No	NA	NA	NA
chr15	26970750	26971904	1155	115	0.945737	0.246299	0.699438	3132.68	prom,enhP	NA	570804;+;ENSG00000182256;GABRG3;protein_coding	No	NA	NA	NA	NA
chr5	51382628	51383982	1355	95	0.922837	0.204476	0.718361	3097.43	prom,enhP	NA	10597;-;ENSG00000259663;AC010478.1;lncRNA,11283;+;ENSG00000016082;ISL1;protein_coding	No,No	NA	NA	NA	NA
chr1	155188464	155191134	2671	272	0.676566	0.299654	0.376912	3085.66	NA	MUC1/GH01J155183	7093;-;ENSG00000185499;MUC1;protein_coding	Yes	Yes	NA	NA	NA
chr5	181052393	181054105	1713	178	0.358979	0.88752	-0.528541	-3082.32	enhD	NA	21297;+;ENSG00000165810;BTNL9;protein_coding	No	NA	NA	NA	NA
chr19	58554027	58555500	1474	87	0.243084	0.969873	-0.726789	-3079.2	prom,enhP	ZNF329/GH19J058553,MZF1-AS1/GH19J058553	3559;-;ENSG00000130724;CHMP2A;protein_coding	No	No,No	NA	NA	NA
chr8	143278079	143279676	1598	108	0.945013	0.26917	0.675843	2981.71	enhD,enhP	TOP1MT/GH08J143275,ZFP41/GH08J143275,ZNF707/GH08J143275,MINCR/GH08J143275,EEF1D/GH08J143275,GLI4/GH08J143275,ZC3H3/GH08J143275	NA	NA	No,No,No,No,No,No,No	NA	NA	NA
chrX	19989992	19991602	1611	134	0.871627	0.100984	0.770642	2980.29	enhD	BCLAF3/GH0XJ019989	NA	NA	No	NA	NA	NA
chr6	150142520	150144347	1828	169	0.351563	0.855678	-0.504115	-2915.16	prom,enhP	NA	107349;+;ENSG00000198729;PPP1R14C;protein_coding	No	NA	NA	NA	NA
chrX	139203499	139204981	1483	128	0.89689	0.140755	0.756135	2887.01	prom,enhP	NA	608051;-;ENSG00000129682;FGF13;protein_coding	No	NA	NA	NA	NA
chr2	79512215	79513448	1234	92	0.848813	0.102784	0.746029	2872.19	prom,enhP	CTNNA2/GH02J079512	1463631;+;ENSG00000066032;CTNNA2;protein_coding,21197;-;ENSG00000229385;AC010975.1;lncRNA	Yes,No	Yes	NA	NA	NA
chr14	47674778	47677187	2410	164	0.346128	0.931405	-0.585276	-2855.54	prom,enhP	NA	835514;-;ENSG00000139915;MDGA2;protein_coding	No	NA	NA	NA	NA
chr7	134986063	134987894	1832	79	0.929511	0.115726	0.813785	2853.49	prom,enhP	AGBL3/GH07J134985	161456;+;ENSG00000146856;AGBL3;protein_coding,181611;-;ENSG00000286458;AC083870.1;lncRNA	No,No	No	NA	NA	NA
chrX	48890518	48892341	1824	119	0.896128	0.122279	0.773849	2844.6	enhD	NA	12947;+;ENSG00000102103;PQBP1;protein_coding	No	NA	NA	NA	NA
chr15	28885449	28886961	1513	174	0.906834	0.35291	0.553924	2819.75	prom,enhP	APBA2/GH15J028885	233833;+;ENSG00000034053;APBA2;protein_coding	No	No	NA	NA	NA
chr5	179022932	179024385	1454	108	0.214634	0.890705	-0.676071	-2789.85	prom,enhP	ZNF879/GH05J179023,ZNF354C/GH05J179023	11313;+;ENSG00000234284;ZNF879;protein_coding	No	No,No	NA	NA	NA
chrX	109732709	109733904	1196	103	0.189667	0.893731	-0.704063	-2775.22	prom,enhP	ACSL4/GH0XJ109731	109160;-;ENSG00000068366;ACSL4;protein_coding	No	No	NA	NA	NA
chr15	68930057	68931680	1624	100	0.194657	0.965963	-0.771306	-2755.4	prom,enhP	NA	132238;+;ENSG00000255346;NOX5;protein_coding,98386;+;ENSG00000137808;AC027088.1;lncRNA,128591;+;ENSG00000258484;SPESP1;protein_coding	No,No,No	NA	NA	NA	NA
chr12	98894444	98895720	1277	159	0.887025	0.359353	0.527673	2738.42	prom,enhP	NA	1258198;-;ENSG00000185046;ANKS1B;protein_coding	No	NA	NA	chr12;25806207;125316619;Sniffles2.INV.13DMB;[[0,;0,;False],;[0,;1,;False]]	NA
chr2	91809069	91810601	1533	203	0.908604	0.44822	0.460384	2723.46	NA	NA	NA	NA	NA	NA	NA	NA
chr1	107056260	107058495	2236	141	0.614251	0.159436	0.454815	2722.81	prom,enhP	NTNG1/GH01J107055,PRMT6/GH01J107055	10958;+;ENSG00000198890;PRMT6;protein_coding	No	No,No	NA	NA	NA
chr6	150599256	150601198	1943	162	0.363356	0.881271	-0.517915	-2712.08	prom,enhP	NA	243783;+;ENSG00000120278;PLEKHG1;protein_coding,5017;+;ENSG00000232891;AL450344.3;lncRNA	No,No	NA	NA	NA	NA
chr5	2738950	2740126	1177	116	0.965774	0.392893	0.572881	2696.29	enhD,enhP	ENSG00000259757/GH05J002738	NA	NA	No	NA	NA	NA
chr15	76345497	76347480	1984	148	0.933886	0.404456	0.52943	2688.21	enhD	SCAPER/GH15J076345	NA	NA	No	NA	chr15;76332833;76372963;Sniffles2.DUP.209ME;[[0,;0,;False],;[0,;1,;False]]	NA
chr4	121951129	121952816	1688	124	0.389904	0.924256	-0.534352	-2646.56	prom,enhP	TRPC3/GH04J121950	77580;-;ENSG00000138741;TRPC3;protein_coding	No	No	NA	NA	NA
chr20	20368731	20370220	1490	169	0.747579	0.295269	0.45231	2642.79	enhP	NA	2846;+;ENSG00000173404;INSM1;protein_coding	No	NA	NA	NA	NA
chrX	13937627	13939072	1446	129	0.196028	0.841868	-0.64584	-2634.34	prom,enhP	GEMIN8/GH0XJ013936	167700;-;ENSG00000046653;GPM6B;protein_coding	No	No	NA	NA	NA
chr19	52535056	52537196	2141	112	0.273211	0.955179	-0.681968	-2621.93	enhD	ZNF808/GH19J052535	36813;+;ENSG00000198482;ZNF808;protein_coding	No	No	NA	NA	NA
chrX	48896771	48898956	2186	124	0.895922	0.0801822	0.815739	2599.38	prom,enhP	PQBP1/GH0XJ048896	12947;+;ENSG00000102103;PQBP1;protein_coding,4697;-;ENSG00000126768;TIMM17B;protein_coding	No,No	No	NA	NA	NA
chr3	161103093	161106494	3402	141	0.188282	0.763102	-0.57482	-2553.91	prom,enhP	B3GALNT1/GH03J161104	21529;-;ENSG00000169255;B3GALNT1;protein_coding,148837;+;ENSG00000169251;NMD3;protein_coding	No,No	No	NA	NA	NA
chrX	108734980	108737190	2211	172	0.814265	0.182165	0.632099	2537.51	prom,enhP	NA	3928;-;ENSG00000133124;IRS4;protein_coding,3213;+;ENSG00000237863;AL035425.1;lncRNA	Yes,No	NA	NA	NA	NA
chrX	47143748	47147405	3658	140	0.117839	0.87825	-0.760411	-2535.6	prom,enhP	INE1/GH0XJ047143	41593;+;ENSG00000182872;RBM10;protein_coding,3289;-;ENSG00000147123;NDUFB11;protein_coding	Yes,No	No	NA	NA	NA
chr6	116461428	116462759	1332	94	0.958396	0.282479	0.675917	2533.96	enhP	DSE/GH06J116461,CALHM6/GH06J116461	2954;-;ENSG00000244158;Z84488.1;lncRNA,64302;+;ENSG00000285446;Z84488.2;protein_coding,2402;+;ENSG00000188820;CALHM6;protein_coding	No,No,No	No,No	NA	NA	NA
chr16	693924	696362	2439	214	0.530419	0.935222	-0.404803	-2532.29	prom,enhD,enhP	NA	13311;-;ENSG00000127585;FBXL16;protein_coding	No	NA	NA	NA	NA
chr3	157437062	157438551	1490	98	0.268086	0.93301	-0.664924	-2504.56	enhP	NA	273878;-;ENSG00000197415;VEPH1;protein_coding,6784;+;ENSG00000163661;PTX3;protein_coding	No,No	NA	NA	NA	NA
chr16	85898387	85899529	1143	110	0.309121	0.915494	-0.606373	-2500.36	prom,enhP	IRF8/GH16J085898,COX4I1/GH16J085898	23445;+;ENSG00000140968;IRF8;protein_coding	No	No,No	NA	NA	NA
chr14	60514401	60515476	1076	89	0.276735	0.932012	-0.655277	-2499.65	prom,enhP	ENSG00000258670/GH14J060514,C14orf39/GH14J060514	119075;-;ENSG00000179008;C14orf39;protein_coding,39798;+;ENSG00000258670;AL049874.3;lncRNA	No,No	No,No	NA	NA	NA
chr1	220878639	220880207	1569	135	0.374406	0.914837	-0.540431	-2478.19	prom,enhP	HLX/GH01J220875,HLX-AS1/GH01J220875	97514;+;ENSG00000286231;AL445423.2;protein_coding,47378;-;ENSG00000257551;HLX-AS1;lncRNA,5629;+;ENSG00000136630;HLX;protein_coding	No,No,No	No,No	NA	NA	NA
chrX	40104394	40105724	1331	139	0.856432	0.251949	0.604483	2462.28	enhD	BCOR/GH0XJ040103	127515;-;ENSG00000183337;BCOR;protein_coding	Yes	Yes	NA	NA	NA
chr1	923409	926139	2731	330	0.0934316	0.456848	-0.363417	-2418.55	prom,enhD,enhP	NA	20654;+;ENSG00000187634;SAMD11;protein_coding	No	NA	NA	NA	NA
chr2	229270769	229271793	1025	85	0.93264	0.197561	0.735079	2414.28	prom,enhP	NA	420760;-;ENSG00000153823;PID1;protein_coding	No	NA	NA	NA	NA
chr7	146115532	146117213	1682	120	0.728725	0.112536	0.616189	2392.69	prom,enhP	NA	2304997;+;ENSG00000174469;CNTNAP2;protein_coding	Yes	NA	NA	NA	NA
chr2	47520995	47521920	926	97	0.631353	0.0981096	0.533244	2377.23	enhD	MSH2/GH02J047520	54359;-;ENSG00000184261;KCNK12;protein_coding,260178;+;ENSG00000095002;MSH2;protein_coding	No,Yes	Yes	NA	NA	NA
chr17	28384141	28385677	1537	94	0.224718	0.95461	-0.729892	-2372.07	enhD	NA	39694;+;ENSG00000004139;SARM1;protein_coding	No	NA	NA	NA	NA
chrX	14869836	14874111	4276	110	0.221989	0.819753	-0.597764	-2362.07	prom,enhP	MOSPD2/GH0XJ014872	48907;+;ENSG00000130150;MOSPD2;protein_coding,37109;-;ENSG00000181544;FANCB;protein_coding	No,No	No	NA	NA	NA
chr10	8866740	8871831	5092	96	0.191119	0.947666	-0.756547	-2354.23	enhD	NA	NA	NA	NA	NA	NA	NA
chr3	141050510	141052505	1996	157	0.266706	0.766671	-0.499965	-2353.27	prom,enhP	NA	97265;+;ENSG00000175093;SPSB4;protein_coding	No	NA	NA	NA	NA
chr19	53553663	53555413	1751	114	0.957158	0.278035	0.679123	2349.33	prom,enhP	NA	60743;+;ENSG00000130844;ZNF331;protein_coding	Yes	NA	NA	NA	NA
chr20	35277056	35278572	1517	102	0.249187	0.950703	-0.701516	-2330.32	prom,enhP	MMP24OS/GH20J035275,EIF6/GH20J035275	12159;-;ENSG00000261582;AL121753.1;protein_coding,76387;-;ENSG00000126005;MMP24OS;protein_coding	No,No	No,No	NA	NA	NA
chr6	41469607	41471553	1947	111	0.918148	0.310181	0.607967	2328.45	K4m3,enhD	NA	NA	NA	NA	NA	NA	NA
chr7	88758373	88760398	2026	113	0.759828	0.135008	0.62482	2322.05	prom,enhP	NA	577690;+;ENSG00000182348;ZNF804B;protein_coding	No	NA	NA	NA	NA
chr10	75401820	75404224	2405	166	0.258257	0.888999	-0.630742	-2314.29	prom,enhP	ZNF503/GH10J075394,LOC101929234/GH10J075394,LRMDA/GH10J075394	7464;+;ENSG00000237149;ZNF503-AS2;lncRNA	No	No,No,No	NA	NA	NA
chr2	949568	951480	1913	173	0.773301	0.331729	0.441571	2309.38	prom,enhP	NA	648;-;ENSG00000235688;SNTG2-AS1;lncRNA,416765;+;ENSG00000172554;SNTG2;protein_coding	No,No	NA	NA	NA	NA
chr5	179059899	179061023	1125	86	0.296558	0.962684	-0.666126	-2301.59	prom,enhP	ZNF354C/GH05J179059	23123;+;ENSG00000177932;ZNF354C;protein_coding	No	No	NA	NA	NA
chr11	43578759	43581306	2548	157	0.346513	0.843595	-0.497083	-2297.62	prom,enhD,enhP	NA	261142;+;ENSG00000283341;AC068205.2;lncRNA,116958;+;ENSG00000283217;AC068205.1;lncRNA	No,No	NA	NA	NA	NA
chrX	54495163	54496381	1219	126	0.267116	0.896993	-0.629877	-2295.61	prom,enhP	NA	50781;-;ENSG00000102302;FGD1;protein_coding	No	NA	NA	NA	NA
chr7	37920407	37921687	1281	84	0.195791	0.949105	-0.753314	-2284.25	prom,enhP	EPDR1/GH07J037920	119764;-;ENSG00000106483;SFRP4;protein_coding,268094;+;ENSG00000086289;EPDR1;protein_coding	Yes,No	No	NA	NA	NA
chr8	21788423	21789488	1066	99	0.907949	0.310925	0.597024	2271.36	prom,enhP	NA	121960;-;ENSG00000168546;GFRA2;protein_coding	No	NA	NA	NA	NA
chr3	75579601	75580819	1219	101	0.245739	0.869786	-0.624048	-2247.34	prom,enhP	NA	40151;-;ENSG00000272710;AC133041.1;transcribed_unprocessed_pseudogene	No	NA	NA	NA	NA
chrX	123855449	123861907	6459	141	0.198789	0.823814	-0.625025	-2242.95	prom,enhP	XIAP/GH0XJ123858	102;-;ENSG00000199705;RF00019;misc_RNA,54256;+;ENSG00000101966;XIAP;protein_coding	No,No	No	NA	NA	NA
chrX	47619403	47620464	1062	104	0.936472	0.367718	0.568754	2232.3	prom,enhP	NA	53615;-;ENSG00000283743;Z84466.1;lncRNA,47957;-;ENSG00000008056;SYN1;protein_coding	No,No	NA	NA	NA	NA
chr2	23385444	23386737	1294	138	0.133181	0.61101	-0.477829	-2231.77	enhP	NA	323433;+;ENSG00000119771;KLHL29;protein_coding	No	NA	NA	NA	NA
chrX	119573350	119577220	3871	134	0.242052	0.865535	-0.623484	-2190.64	prom,enhP	NA	16548;+;ENSG00000077721;UBE2A;protein_coding	No	NA	NA	NA	NA
chr11	64291077	64292464	1388	148	0.776861	0.275381	0.50148	2188.55	prom	NA	8730;+;ENSG00000182450;KCNK4;protein_coding,13048;+;ENSG00000257069;AP001453.3;lncRNA	No,No	NA	NA	NA	NA
chr6	26239766	26242288	2523	122	0.459641	0.96353	-0.503889	-2156.3	prom,enhP	NA	312;+;ENSG00000274618;HIST1H4F;protein_coding	No	NA	NA	NA	NA
chr5	123098910	123100266	1357	81	0.301306	0.955717	-0.654412	-2140.45	enhD	LOC105379152/GH05J123097	105026;+;ENSG00000061455;PRDM6;protein_coding	No	No	NA	NA	NA
chr22	48575173	48577222	2050	311	0.417966	0.169069	0.248897	2129.68	enhP	NA	361453;+;ENSG00000219438;TAFA5;protein_coding	No	NA	NA	NA	NA
chr2	70900398	70902407	2010	156	0.172313	0.596112	-0.423799	-2129.11	prom,enhP	VAX2/GH02J070900	64798;+;ENSG00000116035;VAX2;protein_coding	No	No	NA	NA	NA
chr7	151167485	151168702	1218	122	0.626771	0.137018	0.489753	2122.59	prom,enhP	NA	26157;-;ENSG00000164900;GBX1;protein_coding	No	NA	NA	NA	NA
chrX	118345389	118347225	1837	120	0.0876369	0.77792	-0.690283	-2110.38	prom,enhP	MIR1277/GH0XJ118344,WDR44/GH0XJ118344	103889;+;ENSG00000131725;WDR44;protein_coding	No	No,No	NA	NA	NA
chr22	32202673	32205965	3293	170	0.261929	0.832059	-0.57013	-2092.77	prom,enhP	RFPL2/GH22J032202	14567;-;ENSG00000128253;RFPL2;protein_coding,73268;+;ENSG00000242082;SLC5A4-AS1;lncRNA	No,No	No	NA	NA	NA
chr4	18417980	18419507	1528	60	0.95835	0.147424	0.810926	2092.49	NA	NA	470001;+;ENSG00000286046;AC093898.1;lncRNA	No	NA	NA	NA	NA
chr16	3364296	3366127	1832	72	0.205507	0.950539	-0.745032	-2088.03	enhD	ZNF597/GH16J003364	114452;+;ENSG00000285329;AC025283.3;protein_coding	No	No	NA	NA	NA
chrX	85242659	85248901	6243	134	0.827196	0.249073	0.578122	2068.22	prom,enhP	ZNF711/GH0XJ085243	29331;+;ENSG00000147180;ZNF711;protein_coding,151675;-;ENSG00000184788;SATL1;protein_coding	No,No	No	NA	NA	NA
chrX	110002075	110004118	2044	140	0.812582	0.163918	0.648665	2064.07	prom,enhP	TMEM164/GH0XJ110001	180104;+;ENSG00000157600;TMEM164;protein_coding	No	No	NA	NA	NA
chr2	45169191	45170344	1154	126	0.356422	0.840641	-0.48422	-2062.32	enhP	NA	42058;+;ENSG00000286728;AC009236.2;lncRNA,832;+;ENSG00000231054;AC093833.1;lncRNA,158582;-;ENSG00000205054;LINC01121;lncRNA	No,No,No	NA	NA	NA	NA
chrX	48521341	48522702	1362	80	0.934893	0.111053	0.82384	2059.04	enhP	FTSJ1/GH0XJ048520,EBP/GH0XJ048520	23664;+;ENSG00000286268;AF196969.1;protein_coding,6918;+;ENSG00000147155;EBP;protein_coding	No,No	No,No	NA	NA	NA
chrX	138710812	138721006	10195	177	0.728737	0.405594	0.323143	2058.85	prom,enhD,enhP	FGF13-AS1/GH0XJ138710	608051;-;ENSG00000129682;FGF13;protein_coding,5166;+;ENSG00000226031;FGF13-AS1;lncRNA	No,No	No	NA	NA	NA
chr2	130036433	130038532	2100	110	0.233314	0.955125	-0.721811	-2057.3	CTCF	NA	1465;+;ENSG00000231240;KLF2P1;processed_pseudogene,24287;-;ENSG00000286058;AC018865.3;lncRNA,28496;-;ENSG00000180178;FAR2P1;transcribed_unprocessed_pseudogene	No,No,No	NA	NA	NA	NA
chrX	30652622	30654101	1480	117	0.864513	0.15917	0.705344	2048.39	prom,enhP	CXorf21/GH0XJ030651,GK/GH0XJ030651	78098;+;ENSG00000198814;GK;protein_coding	No	No,No	NA	NA	NA
chr19	15456473	15457862	1390	121	0.368119	0.900555	-0.532436	-2039.77	K4m3,enhD	NA	12921;-;ENSG00000105122;RASAL3;protein_coding	No	NA	NA	NA	NA
chr14	100567560	100569431	1872	216	0.474667	0.771768	-0.297101	-2033.33	enhP	BEGAIN/GH14J100565	50267;-;ENSG00000183092;BEGAIN;protein_coding	No	No	NA	NA	NA
chr20	43513364	43515327	1964	86	0.181924	0.923029	-0.741105	-2021.64	prom,enhP	NA	83828;+;ENSG00000288000;AL031681.2;protein_coding,61509;+;ENSG00000185513;L3MBTL1;protein_coding	No,No	NA	NA	NA	NA
chr6	70412820	70414445	1626	123	0.741514	0.185918	0.555595	2019.34	prom,enhP	NA	1123;-;ENSG00000224349;AL365226.1;lncRNA,148234;+;ENSG00000082269;FAM135A;protein_coding	No,No	NA	NA	NA	NA
chr6	104941053	104942060	1008	94	0.379898	0.94164	-0.561742	-2008.97	enhP	LIN28B-AS1/GH06J104940,HACE1/GH06J104940	76984;-;ENSG00000203809;LIN28B-AS1;lncRNA,146717;+;ENSG00000187772;LIN28B;protein_coding	No,No	No,No	NA	NA	NA
chr1	1889746	1892043	2298	285	0.380164	0.0984952	0.281669	1985.98	prom,enhP	CALML6/GH01J001888,LOC105378949/GH01J001888	1188;+;ENSG00000231050;AL109917.1;lncRNA,105833;-;ENSG00000078369;GNB1;protein_coding	No,No	No,No	NA	NA	NA
chr2	185738331	185739708	1378	72	0.189101	0.933564	-0.744463	-1980.7	prom	LOC101927196/GH02J185738	147778;-;ENSG00000231646;FSIP2-AS1;lncRNA,94487;+;ENSG00000188738;FSIP2;protein_coding,20606;-;ENSG00000226747;FSIP2-AS2;lncRNA	No,No,No	No	NA	NA	NA
chr12	132597918	132598890	973	121	0.712073	0.223942	0.488131	1977.17	enhD	POLE/GH12J132597	NA	NA	Yes	NA	NA	NA
chr1	228636865	228641195	4331	387	0.485048	0.262123	0.222925	1970.74	NA	NA	119;-;ENSG00000201355;RNA5S14;rRNA,119;-;ENSG00000202526;RNA5S13;rRNA	No,No	NA	NA	NA	NA
chr4	71186526	71187776	1251	147	0.633904	0.223436	0.410468	1967.51	prom,enhP	NA	509421;+;ENSG00000080493;SLC4A4;protein_coding	No	NA	NA	NA	NA
chrX	23667097	23668453	1357	78	0.100394	0.84912	-0.748726	-1955.93	prom,enhP	PRDX4/GH0XJ023666	22136;+;ENSG00000123131;PRDX4;protein_coding	No	No	NA	NA	NA
chr15	99806339	99807602	1264	122	0.484888	0.952589	-0.4677	-1946.81	NA	NA	111026;+;ENSG00000259363;AC090825.1;lncRNA,16772;-;ENSG00000182397;DNM1P46;transcribed_unprocessed_pseudogene	No,No	NA	NA	NA	NA
chr2	127674517	127676139	1623	128	0.92585	0.437367	0.488484	1928.63	prom,enhP	NA	43406;-;ENSG00000072163;LIMS2;protein_coding	No	NA	NA	NA	NA
chrX	150982702	150984574	1873	269	0.474651	0.124646	0.350005	1921.46	prom,enhP	NA	10263;+;ENSG00000029993;HMGB3;protein_coding	No	NA	NA	NA	NA
chr1	152111135	152112470	1336	127	0.755004	0.332918	0.422087	1915.06	enhD,enhP	TCHH/GH01J152107,HRNR/GH01J152107,ENSG00000229021/GH01J152107	9138;-;ENSG00000159450;TCHH;protein_coding	No	No,No,No	NA	chr1;152112091;152112091;Sniffles2.INS.50DM0;[[0,;1,;False],;[0,;0,;False]]	NA
chr8	97277310	97278556	1247	111	0.745481	0.256352	0.489129	1909.04	prom,enhP	TSPYL5/GH08J097277	4491;-;ENSG00000180543;TSPYL5;protein_coding	No	No	NA	NA	NA
chr22	41681511	41683156	1646	74	0.153415	0.93507	-0.781655	-1906.34	prom,enhP	NA	16572;-;ENSG00000100138;SNU13;protein_coding	No	NA	NA	NA	NA
chr19	56837124	56840705	3582	187	0.862899	0.394	0.468899	1889.89	prom,enhD,enhP	ZIM2/GH19J056836,ZNF543/GH19J056836,PEG3/GH19J056836	30652;-;ENSG00000198300;PEG3;protein_coding,66183;-;ENSG00000269699;ZIM2;protein_coding	No,No	No,No,No	NA	NA	NA
chrX	135343338	135345407	2070	127	0.714912	0.102723	0.612189	1888.05	prom,enhP	NA	95190;-;ENSG00000186376;ZNF75D;protein_coding,18357;+;ENSG00000173275;ZNF449;protein_coding	No,No	NA	NA	NA	NA
chrX	48508137	48509591	1455	94	0.892874	0.208028	0.684846	1864.7	prom,enhP	NA	2316;-;ENSG00000224292;AF196972.1;lncRNA,11853;+;ENSG00000102312;PORCN;protein_coding	No,No	NA	NA	NA	NA
chr4	133149773	133153600	3828	228	0.226632	0.554111	-0.327479	-1864.48	enhD,enhP	NA	59313;+;ENSG00000138650;PCDH10;protein_coding	No	NA	NA	NA	NA
chr19	45972914	45974339	1426	116	0.786242	0.231638	0.554604	1854.29	prom,enhP	NA	40132;-;ENSG00000104967;NOVA2;protein_coding	No	NA	NA	NA	NA
chr14	36581702	36583049	1348	94	0.171964	0.714492	-0.542528	-1850.82	prom,enhP	NA	335411;+;ENSG00000283098;AL132857.1;lncRNA,2029;-;ENSG00000136327;NKX2-8;protein_coding	No,No	NA	NA	NA	NA
chr22	40744359	40746626	2268	145	0.785191	0.208914	0.576277	1849.62	NA	NA	NA	NA	NA	NA	NA	NA
chr2	241217167	241218166	1000	108	0.202437	0.665803	-0.463366	-1841.93	enhD	ANO7/GH02J241217	36869;+;ENSG00000146205;ANO7;protein_coding	No	No	NA	NA	NA
chr12	113056516	113057488	973	103	0.352381	0.884695	-0.532314	-1840.61	enhP	NA	41320;+;ENSG00000135144;DTX1;protein_coding	No	NA	NA	chr12;25806207;125316619;Sniffles2.INV.13DMB;[[0,;0,;False],;[0,;1,;False]]	NA
chr7	100605007	100606148	1142	78	0.169053	0.794663	-0.62561	-1836.75	enhP	PCOLCE-AS1/GH07J100602	5813;+;ENSG00000106333;PCOLCE;protein_coding	No	No	NA	NA	NA
chrX	84187227	84189895	2669	140	0.730294	0.227507	0.502787	1831.14	prom,enhP	RPS6KA6/GH0XJ084186	129854;-;ENSG00000072133;RPS6KA6;protein_coding	No	No	NA	NA	NA
chrX	23742695	23743971	1277	89	0.889765	0.222282	0.667483	1825.88	prom,enhP	ACOT9/GH0XJ023741	65421;-;ENSG00000123130;ACOT9;protein_coding	No	No	NA	NA	NA
chrX	23782412	23784163	1752	80	0.911282	0.151201	0.76008	1822.28	prom,enhP	ACOT9/GH0XJ023780,SAT1/GH0XJ023780	9965;-;ENSG00000233785;AC131011.1;lncRNA,3054;+;ENSG00000130066;SAT1;protein_coding	No,No	No,No	NA	NA	NA
chr5	100900130	100903317	3188	111	0.79144	0.132622	0.658817	1809.8	prom,enhD,enhP	ST8SIA4/GH05J100897	96350;-;ENSG00000113532;ST8SIA4;protein_coding	No	No	NA	NA	NA
chr17	17723356	17725406	2051	189	0.120824	0.440605	-0.319781	-1805.7	enhD	RAI1/GH17J017722	129996;+;ENSG00000108557;RAI1;protein_coding	No	No	NA	NA	NA
chr6	50849719	50851012	1294	81	0.968116	0.346223	0.621893	1805.39	enhD	NA	NA	NA	NA	NA	NA	NA
chr3	132658811	132661447	2637	121	0.65419	0.127053	0.527137	1805.04	prom,enhP	NPHP3/GH03J132657,ACAD11/GH03J132657	101945;-;ENSG00000240303;ACAD11;protein_coding,164318;-;ENSG00000274810;NPHP3-ACAD11;protein_coding,23652;+;ENSG00000081307;UBA5;protein_coding	No,No,No	No,No	NA	NA	NA
chr14	104135911	104137484	1574	166	0.750634	0.426099	0.324535	1802.71	K4m3	NA	749;-;ENSG00000258748;AL359399.1;lncRNA	No	NA	NA	NA	NA
chrX	119942145	119944236	2092	93	0.831879	0.157819	0.67406	1801.72	prom,enhP	NKAP/GH0XJ119941	23080;-;ENSG00000101882;NKAP;protein_coding,49977;+;ENSG00000282933;RHOXF1P3;transcribed_unprocessed_pseudogene	No,No	No	NA	NA	NA
chr3	129001233	129002457	1225	145	0.672563	0.966161	-0.293598	-1799.6	prom,enhP	EFCC1/GH03J129000	39114;+;ENSG00000114654;EFCC1;protein_coding,92825;-;ENSG00000114656;KIAA1257;protein_coding	No,No	No	NA	NA	NA
chr1	201739118	201742108	2991	102	0.164447	0.787974	-0.623527	-1796.09	prom,enhD,enhP	NAV1/GH01J201736	141301;-;ENSG00000231871;IPO9-AS1;lncRNA,204085;+;ENSG00000134369;NAV1;protein_coding	No,No	No	NA	NA	NA
chr3	83216677	83220654	3978	97	0.196571	0.860904	-0.664333	-1787.09	enhD	NA	NA	NA	NA	NA	NA	NA
chr5	169300612	169301828	1217	104	0.350494	0.901077	-0.550583	-1782.1	prom,enhP	NA	639397;-;ENSG00000184347;SLIT3;protein_coding	No	NA	NA	NA	NA
chrX	18983468	18989887	6420	156	0.802096	0.250246	0.55185	1780.59	prom,enhP	NA	76039;+;ENSG00000286724;AL732509.1;lncRNA,92299;-;ENSG00000044446;PHKA2;protein_coding,133331;-;ENSG00000173698;ADGRG2;protein_coding	No,No,No	NA	NA	NA	NA
chr8	103499660	103500983	1324	148	0.657803	0.254568	0.403236	1780.23	prom,enhP	RIMS2/GH08J103498,LOC105375690/GH08J103498	755399;+;ENSG00000176406;RIMS2;protein_coding,18279;-;ENSG00000253477;AC012213.1;lncRNA,103238;-;ENSG00000285982;AC012213.5;protein_coding	No,No,No	No,No	NA	NA	NA
chr5	73298776	73299667	892	68	0.903029	0.19977	0.703259	1772.96	enhD	NA	NA	NA	NA	NA	NA	NA
chr15	74135561	74136927	1367	109	0.927537	0.42732	0.500217	1768.13	enhD	NA	38230;+;ENSG00000167178;ISLR2;protein_coding	No	NA	NA	NA	NA
chr3	183162282	183163250	969	77	0.337601	0.970579	-0.632978	-1760.47	prom,enhP	LAMP3/GH03J183161	41625;-;ENSG00000078081;LAMP3;protein_coding	No	No	NA	NA	NA
chrX	49878587	49880240	1654	129	0.186155	0.812079	-0.625924	-1758.28	prom,enhP	PAGE4/GH0XJ049876,CLCN5/GH0XJ049876	2618;+;ENSG00000273820;USP27X;protein_coding,2518;-;ENSG00000234390;USP27X-AS1;lncRNA	No,No	No,No	NA	NA	NA
chr19	51593505	51594899	1395	77	0.159676	0.892979	-0.733304	-1753.68	prom,enhP	ENSG00000269388/GH19J051593	11590;+;ENSG00000269388;AC018755.3;transcribed_processed_pseudogene	No	No	NA	NA	NA
chr15	79089847	79092088	2242	174	0.30953	0.670993	-0.361463	-1742.74	prom,enhP	NA	130827;-;ENSG00000058335;RASGRF1;protein_coding	No	NA	NA	NA	NA
chr3	125990054	125991382	1329	68	0.178716	0.931593	-0.752877	-1727.66	enhD	ALG1L/GH03J125989	NA	NA	No	NA	NA	NA
chr1	180228765	180229940	1176	113	0.116568	0.562609	-0.446041	-1725.69	enhP	LHX4/GH01J180229	NA	NA	No	NA	NA	NA
chr5	77210043	77211152	1110	141	0.84801	0.489901	0.358109	1725.24	enhP	NA	340393;+;ENSG00000284762;AC022414.1;protein_coding,219359;+;ENSG00000113231;PDE8B;protein_coding	No,No	NA	NA	NA	NA
chr19	18436830	18438923	2094	175	0.598985	0.243438	0.355548	1719.24	prom,enhP	KXD1/GH19J018436,ENSG00000268199/GH19J018436	3914;-;ENSG00000105655;ISYNA1;protein_coding	No	No,No	NA	NA	NA
chr10	8051061	8053324	2264	138	0.808774	0.317014	0.491759	1712.28	prom,enhP	KIN/GH10J008049,GATA3/GH10J008049	3035;-;ENSG00000197308;GATA3-AS1;lncRNA,1544;+;ENSG00000232638;AL390294.1;lncRNA,29821;+;ENSG00000107485;GATA3;protein_coding	No,No,Yes	No,Yes	NA	NA	NA
chr16	47142694	47143929	1236	157	0.150157	0.575375	-0.425218	-1710.37	prom,enhP	NETO2/GH16J047141	66295;-;ENSG00000171208;NETO2;protein_coding	No	No	NA	NA	NA
chr5	168528991	168529877	887	112	0.908084	0.461021	0.447063	1710.2	prom,enhP	NA	1519;+;ENSG00000188573;FBLL1;protein_coding	No	NA	NA	NA	NA
chr17	17782377	17784347	1971	180	0.884732	0.559676	0.325056	1683.48	enhD	NA	129996;+;ENSG00000108557;RAI1;protein_coding	No	NA	NA	NA	NA
chr4	147480704	147481746	1043	80	0.305379	0.917875	-0.612496	-1683.12	enhP	EDNRA/GH04J147480	64038;+;ENSG00000151617;EDNRA;protein_coding	No	No	NA	NA	NA
chr15	89776135	89777009	875	80	0.96445	0.385613	0.578837	1683.08	prom,enhP	NA	18164;+;ENSG00000188095;MESP2;protein_coding	No	NA	NA	NA	NA
chr1	149850334	149853960	3627	301	0.406056	0.0935305	0.312525	1680.6	NA	ENSG00000261716/GH01J149846	1656;+;ENSG00000203852;HIST2H3A;protein_coding,564;+;ENSG00000272196;HIST2H2AA4;protein_coding,6440;-;ENSG00000261716;HIST2H2BC;transcribed_unprocessed_pseudogene	No,No,No	No	NA	NA	NA
chr20	56628066	56629666	1601	124	0.127954	0.461505	-0.333551	-1679.95	prom,enhP	RNU6-1146P/GH20J056629	9978;+;ENSG00000087510;TFAP2C;protein_coding	No	No	NA	NA	NA
chr1	9823314	9824607	1294	174	0.069502	0.578535	-0.509033	-1656.94	prom,enhP	CLSTN1/GH01J009821	95501;-;ENSG00000171603;CLSTN1;protein_coding	No	No	NA	NA	NA
chrX	135421453	135422587	1135	122	0.844285	0.357202	0.487082	1656.2	prom,enhP	SMIM10L2A/GH0XJ135421	6132;+;ENSG00000178947;SMIM10L2A;protein_coding	No	No	NA	NA	NA
chr5	111223643	111224746	1104	116	0.456792	0.90337	-0.446578	-1646.52	prom,enhP	CAMK4/GH05J111223,ENSG00000249318/GH05J111223,WDR36/GH05J111223	271234;+;ENSG00000152495;CAMK4;protein_coding	No	No,No,No	NA	NA	NA
chr14	89618478	89619693	1216	78	0.149605	0.760854	-0.611249	-1645.1	prom,enhP	FOXN3/GH14J089613	494279;-;ENSG00000053254;FOXN3;protein_coding,542348;-;ENSG00000259053;AL137230.2;lncRNA	No,No	No	NA	NA	NA
chr4	122826585	122827878	1294	154	0.95669	0.654033	0.302657	1644.19	prom,enhP	FGF2/GH04J122825	71529;+;ENSG00000138685;FGF2;protein_coding	No	No	NA	NA	NA
chr2	169767925	169769200	1276	90	0.93448	0.32726	0.607219	1643.57	prom,K4m3,enhP	NA	82502;+;ENSG00000213160;KLHL23;protein_coding,1615;-;ENSG00000231550;PTCHD3P2;processed_pseudogene	No,No	NA	NA	NA	NA
chr2	26847752	26850052	2301	233	0.813013	0.565774	0.24724	1641.67	prom,enhP	DPYSL5/GH02J026850,DPYSL5/GH02J026849	102605;+;ENSG00000157851;DPYSL5;protein_coding	No	No,No	NA	NA	NA
chrX	18184016	18219526	35511	299	0.885086	0.388517	0.49657	1641.46	CTCF	NA	57953;-;ENSG00000177324;BEND2;protein_coding	No	NA	NA	NA	NA
chrX	71061563	71068891	7329	152	0.775733	0.479638	0.296095	1639.44	prom,enhP	SNX12/GH0XJ071066	17095;-;ENSG00000147164;SNX12;protein_coding	No	No	NA	NA	NA
chr3	126523790	126524844	1055	85	0.291342	0.945158	-0.653816	-1638.87	prom,enhP	CHST13/GH03J126522,C3orf22/GH03J126522	19009;+;ENSG00000180767;CHST13;protein_coding	No	No,No	NA	NA	NA
chrX	119604914	119607094	2181	130	0.119385	0.69953	-0.580145	-1632.48	prom,enhP	NA	18107;-;ENSG00000186416;NKRF;protein_coding	No	NA	NA	NA	NA
chr19	916851	918401	1551	129	0.599883	0.156358	0.443524	1631.38	prom,enhP	NA	3719;+;ENSG00000116014;KISS1R;protein_coding	No	NA	NA	NA	NA
chr8	26043879	26045041	1163	81	0.851807	0.168184	0.683623	1629.71	enhP	NA	203689;-;ENSG00000221818;EBF2;protein_coding	No	NA	NA	NA	NA
chr8	143428989	143430198	1210	165	0.903959	0.61873	0.285229	1628.71	enhP	MAFA/GH08J143428	11225;-;ENSG00000182759;MAFA;protein_coding	No	No	NA	NA	NA
chr2	60735423	60736074	652	47	0.945451	0.127684	0.817767	1627.94	prom,K4m3	NA	821;-;ENSG00000271707;ATP1B3P1;processed_pseudogene	No	NA	NA	NA	NA
chr3	65548582	65549860	1279	91	0.971474	0.353091	0.618384	1619.82	enhD	NA	685310;-;ENSG00000151276;MAGI1;protein_coding	No	NA	NA	chr3;23466046;73822008;Sniffles2.DEL.AEM2;[[0,;0,;False],;[0,;1,;False]]	NA
chr2	174336858	174337968	1111	134	0.649216	0.266952	0.382263	1617.08	prom,enhP	NA	3547;+;ENSG00000217236;SP9;protein_coding,3129;-;ENSG00000280414;AC018470.1;TEC	No,No	NA	NA	NA	NA
chr16	87601829	87603134	1306	183	0.680115	0.43236	0.247755	1600.58	prom,enhP	NA	96322;+;ENSG00000154118;JPH3;protein_coding,1665;-;ENSG00000269935;AC092720.2;lncRNA	No,No	NA	NA	NA	NA
chr1	106226447	106267160	40714	175	0.261555	0.940999	-0.679444	-1593.5	CTCF,K4m3,enhD	NA	NA	NA	NA	NA	NA	NA
chr16	77211874	77213428	1555	126	0.911596	0.492453	0.419143	1593.17	enhD	VN2R10P/GH16J077211,SYCE1L/GH16J077211	48484;-;ENSG00000261063;AC009139.2;lncRNA,13819;+;ENSG00000205078;SYCE1L;protein_coding	No,No	No,No	NA	NA	NA
chr2	205685080	205686425	1346	112	0.893495	0.47041	0.423086	1591.49	enhD,enhP	NRP2/GH02J205681,ENSG00000225216/GH02J205681	116144;+;ENSG00000118257;NRP2;protein_coding	No	No,No	NA	NA	NA
chrX	16946152	16947423	1272	118	0.5985	0.143135	0.455365	1584.66	prom,enhP	NA	206615;+;ENSG00000169891;REPS2;protein_coding	No	NA	NA	NA	NA
chr16	3442318	3444174	1857	99	0.362257	0.925349	-0.563091	-1581.22	prom,enhP	ZNF200/GH16J003442,ZNF597/GH16J003442	43305;+;ENSG00000122390;NAA60;protein_coding,114452;+;ENSG00000285329;AC025283.3;protein_coding,11091;-;ENSG00000167981;ZNF597;protein_coding	No,No,No	No,No	NA	NA	NA
chr10	4825640	4827392	1753	110	0.793362	0.270106	0.523256	1579.18	prom,enhP	AKR1E2/GH10J004825	61434;+;ENSG00000165568;AKR1E2;protein_coding	No	No	NA	NA	NA
chr2	240819142	240820882	1741	215	0.322195	0.566436	-0.244241	-1574.98	prom,enhP	NA	107276;-;ENSG00000130294;KIF1A;protein_coding	No	NA	NA	NA	NA
chr5	43017197	43020671	3475	185	0.543154	0.163933	0.379221	1568.84	prom,enhP	ANXA2R/GH05J043015,ZNF131/GH05J043015,TMEM267/GH05J043015	54393;-;ENSG00000177738;AC025171.1;lncRNA,6250;+;ENSG00000251131;AC025171.3;lncRNA	No,No	No,No,No	NA	NA	NA
chrX	136972740	136998231	25492	192	0.243863	0.914325	-0.670461	-1563.01	NA	NA	9289;-;ENSG00000237307;SRRM1P3;processed_pseudogene,112775;+;ENSG00000234062;AL390879.1;transcribed_unprocessed_pseudogene	No,No	NA	NA	NA	NA
chr10	84194194	84195613	1420	100	0.903543	0.357658	0.545884	1562.41	prom,enhP	CDHR1/GH10J084194	25085;+;ENSG00000148600;CDHR1;protein_coding	No	No	NA	NA	NA
chr16	56190993	56192669	1677	165	0.246874	0.664246	-0.417372	-1560.03	prom,enhP	LOC283856/GH16J056190,GNAO1/GH16J056190	1905;-;ENSG00000261439;DKFZP434H168;lncRNA,207110;-;ENSG00000246379;AC040168.1;lncRNA,165956;+;ENSG00000087258;GNAO1;protein_coding	No,No,No	No,No	NA	NA	NA
chr6	87151581	87152769	1189	91	0.93695	0.343069	0.593881	1559.24	prom,enhP	ZNF292/GH06J087151,ENSG00000272008/GH06J087151,SLC35A1/GH06J087151	4127;-;ENSG00000272008;AL139274.2;lncRNA	No	No,No,No	NA	NA	NA
chr7	54541651	54542845	1195	72	0.155888	0.898541	-0.742654	-1556.37	prom,enhP	NA	28756;+;ENSG00000170419;VSTM2A;protein_coding	No	NA	NA	NA	NA
chr2	197785874	197787077	1204	104	0.94107	0.439318	0.501752	1548.96	prom	NA	59884;-;ENSG00000152430;BOLL;protein_coding	No	NA	NA	NA	NA
chr9	128249810	128251355	1546	119	0.674832	0.199159	0.475674	1542.66	enhD	NA	63594;+;ENSG00000106976;DNM1;protein_coding	No	NA	NA	NA	NA
chrX	67545661	67547064	1404	90	0.115673	0.771246	-0.655572	-1539.5	enhP	AR/GH0XJ067543	186599;+;ENSG00000169083;AR;protein_coding	Yes	Yes	NA	NA	NA
chr5	140925680	140927528	1849	141	0.737236	0.291865	0.445371	1539	prom,enhP	PCDHA10/GH05J140926,PCDHA11/GH05J140926	226212;+;ENSG00000204970;PCDHA1;protein_coding,184390;+;ENSG00000081842;PCDHA6;protein_coding,164882;+;ENSG00000204961;PCDHA9;protein_coding,171161;+;ENSG00000204962;PCDHA8;protein_coding,217496;+;ENSG00000204969;PCDHA2;protein_coding,156465;+;ENSG00000250120;PCDHA10;protein_coding,130224;+;ENSG00000239389;PCDHA13;protein_coding,205419;+;ENSG00000204967;PCDHA4;protein_coding,211320;+;ENSG00000255408;PCDHA3;protein_coding,85976;+;ENSG00000248383;PCDHAC1;protein_coding,137046;+;ENSG00000251664;PCDHA12;protein_coding,178100;+;ENSG00000204963;PCDHA7;protein_coding,190744;+;ENSG00000204965;PCDHA5;protein_coding,144162;+;ENSG00000249158;PCDHA11;protein_coding	No,No,No,No,No,No,No,No,No,No,No,No,No,No	No,No	NA	NA	NA
chrX	130120410	130121659	1250	96	0.890421	0.279462	0.610959	1537.58	enhD	ZNF280C/GH0XJ130117,ELF4/GH0XJ130117,AIFM1/GH0XJ130117	NA	NA	No,Yes,No	NA	NA	NA
chr1	147083979	147085749	1771	96	0.731335	0.216595	0.51474	1528.2	enhP	NA	141;-;ENSG00000286172;RNVU1-8;snRNA	No	NA	NA	NA	NA
chr9	87497857	87498900	1044	109	0.527799	0.923018	-0.395219	-1521.75	prom,enhP	DAPK1/GH09J087497	211407;+;ENSG00000196730;DAPK1;protein_coding	No	No	NA	NA	NA
chr10	86365714	86367232	1519	190	0.482959	0.237943	0.245016	1507.32	prom,enhP	NA	767244;-;ENSG00000182771;GRID1;protein_coding	No	NA	NA	NA	NA
chrX	37348714	37350278	1565	94	0.125395	0.771609	-0.646214	-1500.91	prom,enhP	NA	108021;+;ENSG00000130962;PRRG1;protein_coding,1338345;+;ENSG00000250349;AF241726.2;protein_coding	No,No	NA	NA	NA	NA
chr16	89575196	89576204	1009	115	0.886358	0.471625	0.414733	1499.52	prom,enhP	NA	21489;+;ENSG00000178773;CPNE7;protein_coding	No	NA	NA	NA	NA
chr19	7916085	7917239	1155	117	0.793871	0.295131	0.49874	1494.87	prom,enhP	NA	2953;+;ENSG00000260001;TGFBR3L;protein_coding	No	NA	NA	NA	NA
chr19	53158098	53159704	1607	104	0.913651	0.3414	0.572251	1485.1	prom,enhP	ZNF415/GH19J053157,ZNF665/GH19J053157,ZNF347/GH19J053157	34174;-;ENSG00000197497;ZNF665;protein_coding,35004;-;ENSG00000197937;ZNF347;protein_coding	No,No	No,No,No	NA	chr19;53159045;53159046;Sniffles2.BND.3A7M12;[[0,;0,;False],;[0,;1,;False]]	NA
chr6	37696701	37697558	858	106	0.318967	0.70733	-0.388363	-1476.71	prom,enhP	MDGA1/GH06J037696	68628;-;ENSG00000112139;MDGA1;protein_coding	No	No	NA	NA	NA
chr1	85197716	85202267	4552	220	0.480986	0.106875	0.374111	1474.04	prom,enhD,enhP	SYDE2/GH01J085198	44128;-;ENSG00000097096;SYDE2;protein_coding	No	No	NA	NA	NA
chrX	71365279	71368029	2751	131	0.109464	0.762091	-0.652627	-1472.58	prom,enhP	NA	166136;+;ENSG00000147133;TAF1;protein_coding	No	NA	NA	NA	NA
chr16	31475980	31477690	1711	142	0.737269	0.366616	0.370652	1472.25	enhD	NA	6376;+;ENSG00000140682;TGFB1I1;protein_coding	No	NA	NA	NA	NA
chr10	42475393	42476897	1505	66	0.164641	0.841054	-0.676413	-1467.57	prom,enhP	LINC00839/GH10J042474	19858;+;ENSG00000185904;LINC00839;lncRNA	No	No	NA	NA	NA
chr5	178589661	178590449	789	100	0.797804	0.315193	0.482611	1463.92	prom,enhP	NA	352776;-;ENSG00000050767;COL23A1;protein_coding	No	NA	NA	NA	NA
chrX	69615633	69617435	1803	121	0.119274	0.701599	-0.582325	-1459.46	prom,enhP	EDA/GH0XJ069613	423406;+;ENSG00000158813;EDA;protein_coding	No	No	NA	NA	NA
chr4	108166315	108167712	1398	90	0.299916	0.874168	-0.574252	-1455.88	prom,enhP	NA	90513;+;ENSG00000232021;LEF1-AS1;lncRNA,121412;-;ENSG00000138795;LEF1;protein_coding	No,Yes	NA	NA	NA	NA
chrX	19121714	19123054	1341	158	0.644966	0.249365	0.395602	1451.48	prom,enhP	NA	133331;-;ENSG00000173698;ADGRG2;protein_coding	No	NA	NA	NA	NA
chr2	26178655	26179546	892	53	0.956195	0.179434	0.776761	1445.1	enhP	HADHA/GH02J026178,GAREM2/GH02J026178	16576;+;ENSG00000157833;GAREM2;protein_coding	No	No,No	NA	NA	NA
chr16	89815601	89818573	2973	222	0.156421	0.445831	-0.28941	-1444.18	prom,enhP	SPIRE2/GH16J089815	53141;+;ENSG00000204991;SPIRE2;protein_coding,79109;-;ENSG00000187741;FANCA;protein_coding	No,Yes	No	NA	NA	NA
chr7	101171988	101173458	1471	109	0.782351	0.368433	0.413918	1439.72	enhD	NAT16/GH07J101173	9798;-;ENSG00000167011;NAT16;protein_coding	No	No	NA	NA	NA
chr10	93600854	93601951	1098	102	0.513198	0.931821	-0.418623	-1438.3	prom,enhP	NA	37816;+;ENSG00000186188;FFAR4;protein_coding,10058;-;ENSG00000138207;RBP4;protein_coding	No,No	NA	NA	NA	NA
chr9	126614745	126615870	1126	110	0.452238	0.858342	-0.406104	-1438.23	enhP	NA	86590;+;ENSG00000136944;LMX1B;protein_coding	No	NA	NA	NA	NA
chr22	20428735	20431192	2458	190	0.43437	0.716079	-0.281709	-1436.48	enhD	NA	13012;-;ENSG00000244486;SCARF2;protein_coding,17380;-;ENSG00000277971;AC007731.4;protein_coding	No,No	NA	NA	NA	NA
chr1	940007	943035	3029	288	0.205612	0.44532	-0.239708	-1434.89	enhD	NOC2L/GH01J000939,SAMD11/GH01J000939	20654;+;ENSG00000187634;SAMD11;protein_coding	No	No,No	NA	NA	NA
chr5	1593886	1595291	1406	114	0.611044	0.201956	0.409087	1429.36	prom,enhP	SDHAP3/GH05J001593	16842;+;ENSG00000271119;AC026412.3;lncRNA,27126;-;ENSG00000185986;SDHAP3;transcribed_unprocessed_pseudogene	No,No	No	NA	NA	NA
chrX	106998929	107000808	1880	142	0.510519	0.100342	0.410177	1429.08	prom,enhP	NA	186342;-;ENSG00000133131;MORC4;protein_coding	No	NA	NA	NA	NA
chr15	70584754	70586097	1344	79	0.286494	0.874618	-0.588125	-1428.01	K4m3,enhP	NA	15649;-;ENSG00000280639;LINC02204;lncRNA	No	NA	NA	NA	NA
chr19	18612347	18613373	1027	92	0.232533	0.75733	-0.524798	-1427.56	prom,enhP	TMEM59L/GH19J018603,CRLF1/GH19J018603,UBA52/GH19J018603	13610;+;ENSG00000105696;AC003112.1;protein_coding	No	No,No,No	NA	NA	NA
chr19	50835566	50836841	1276	85	0.929196	0.418366	0.510829	1423.94	enhP	NA	11925;-;ENSG00000174562;KLK15;protein_coding,20560;+;ENSG00000267968;AC011523.1;lncRNA	No,No	NA	NA	NA	NA
chr5	149271509	149272391	883	98	0.394487	0.840549	-0.446062	-1419.9	prom,enhP	AFAP1L1/GH05J149270	112822;-;ENSG00000248647;AC012613.1;lncRNA,71779;+;ENSG00000157510;AFAP1L1;protein_coding,60283;-;ENSG00000253406;AC012613.2;lncRNA	No,No,No	No	NA	NA	NA
chr5	102154647	102155549	903	56	0.185535	0.972172	-0.786637	-1419.6	enhD	NA	NA	NA	NA	NA	NA	NA
chr10	132941870	132943109	1240	104	0.281658	0.785356	-0.503698	-1416.55	prom,enhP	NA	134432;-;ENSG00000171811;CFAP46;protein_coding	No	NA	NA	NA	NA
chr5	7395630	7396635	1006	137	0.508331	0.195425	0.312905	1413.16	prom,enhP	ADCY2/GH05J007393	433874;+;ENSG00000078295;ADCY2;protein_coding	No	No	NA	NA	NA
chr10	133087505	133088609	1105	131	0.23033	0.545341	-0.315011	-1412.86	prom,enhP	NA	5419;-;ENSG00000256925;ADGRA1-AS1;lncRNA,60747;+;ENSG00000197177;ADGRA1;protein_coding	No,No	NA	NA	NA	NA
chr10	102225858	102226700	843	53	0.170394	0.935426	-0.765032	-1406.34	prom,enhP	NA	3291;+;ENSG00000119915;ELOVL3;protein_coding	No	NA	NA	NA	NA
chr17	49909943	49911383	1441	84	0.184159	0.732337	-0.548178	-1399.69	enhD	NA	NA	NA	NA	NA	NA	NA
chr2	72916965	72919148	2184	218	0.286626	0.608472	-0.321846	-1396.71	prom,enhP	NA	19812;+;ENSG00000135638;EMX1;protein_coding	No	NA	NA	NA	NA
chr22	49051554	49053008	1455	76	0.941916	0.355931	0.585985	1394.65	enhD	NA	5066;-;ENSG00000286381;AL078622.1;lncRNA	No	NA	NA	NA	NA
chr13	49219758	49220710	953	103	0.929695	0.517827	0.411868	1393.44	prom,enhP	NA	2040;+;ENSG00000102539;MLNR;protein_coding	No	NA	NA	NA	NA
chr3	64684877	64688249	3373	223	0.410639	0.658082	-0.247443	-1393.11	prom,enhP	ADAMTS9/GH03J064684	368531;+;ENSG00000241684;ADAMTS9-AS2;lncRNA,172347;-;ENSG00000163638;ADAMTS9;protein_coding	No,No	No	NA	chr3;23466046;73822008;Sniffles2.DEL.AEM2;[[0,;0,;False],;[0,;1,;False]]	NA
chr2	20106429	20107539	1111	59	0.966909	0.310119	0.65679	1391.4	prom	ENSG00000234378/GH02J020106	42974;-;ENSG00000234378;AC098828.3;lncRNA	No	No	NA	NA	NA
chr6	107488648	107490153	1506	127	0.128818	0.541979	-0.413161	-1382.78	prom,enhP	SOBP/GH06J107488	171201;+;ENSG00000112320;SOBP;protein_coding	No	No	NA	NA	NA
chr3	69541803	69543008	1206	114	0.561417	0.947025	-0.385608	-1382.03	enhD	NA	373802;-;ENSG00000114541;FRMD4B;protein_coding	No	NA	NA	chr3;23466046;73822008;Sniffles2.DEL.AEM2;[[0,;0,;False],;[0,;1,;False]]	NA
chr2	153871670	153873134	1465	135	0.74928	0.391658	0.357622	1370.49	prom,enhP	NA	582058;+;ENSG00000144278;GALNT13;protein_coding	No	NA	NA	NA	NA
chr20	43507297	43508743	1447	114	0.421566	0.842401	-0.420835	-1361.47	prom,enhP	NA	83828;+;ENSG00000288000;AL031681.2;protein_coding,61509;+;ENSG00000185513;L3MBTL1;protein_coding	No,No	NA	NA	NA	NA
chr19	31348709	31351313	2605	299	0.189572	0.397389	-0.207818	-1359.33	prom,enhP	TSHZ3/GH19J031347	68914;+;ENSG00000267662;AC025809.1;lncRNA,199569;-;ENSG00000121297;TSHZ3;protein_coding	No,No	No	NA	NA	NA
chrX	19938041	19955368	17328	181	0.408268	0.947611	-0.539343	-1349.33	enhD	NA	57439;-;ENSG00000173681;BCLAF3;protein_coding	No	NA	NA	NA	NA
chr19	40466530	40467546	1017	112	0.523349	0.908537	-0.385188	-1345.67	prom,enhP	SERTAD3/GH19J040462,BLVRB/GH19J040462	110224;+;ENSG00000160460;SPTBN4;protein_coding	No	No,No	NA	NA	NA
chrX	11757355	11759534	2180	183	0.394888	0.121636	0.273252	1340.23	prom,enhP	MSL3/GH0XJ011756	17614;+;ENSG00000005302;MSL3;protein_coding,89318;-;ENSG00000282840;AC004554.2;lncRNA	No,No	No	NA	NA	NA
chr2	232523410	232524597	1188	92	0.259834	0.783875	-0.524041	-1337.68	enhD,enhP	CHRND/GH02J232521,PRSS56/GH02J232521	5254;+;ENSG00000237412;PRSS56;protein_coding	No	No,No	NA	NA	NA
chr3	75671501	75675141	3641	93	0.286125	0.757436	-0.471311	-1335.7	prom,enhP	NA	69749;+;ENSG00000242516;LINC00960;lncRNA	No	NA	NA	NA	NA
chr8	142510206	142511311	1106	159	0.432926	0.661246	-0.22832	-1332.33	enhD	NA	95580;+;ENSG00000181790;ADGRB1;protein_coding	No	NA	NA	NA	NA
chr7	44039765	44041188	1424	105	0.294176	0.796807	-0.502631	-1328.53	enhP	NA	14942;-;ENSG00000228903;RASA4CP;transcribed_unprocessed_pseudogene,3136;+;ENSG00000235314;LINC00957;lncRNA	No,No	NA	NA	NA	NA
chrX	134236884	134237686	803	71	0.840367	0.150104	0.690263	1323.6	prom,enhP	NA	9161;+;ENSG00000203952;CCDC160;protein_coding	No	NA	NA	NA	NA
chr11	61814746	61816323	1578	109	0.168022	0.576324	-0.408302	-1322.77	prom,enhP	EML3/GH11J061813,FADS2/GH11J061813	74375;+;ENSG00000134824;FADS2;protein_coding,80;-;ENSG00000284416;MIR1908;miRNA,29694;-;ENSG00000149485;FADS1;protein_coding	No,No,No	No,No	NA	NA	NA
chrX	129539954	129541317	1364	81	0.152863	0.831228	-0.678365	-1319.44	prom,enhP	NA	52713;+;ENSG00000122126;OCRL;protein_coding	No	NA	NA	NA	NA
chr6	26224912	26226768	1857	84	0.242694	0.836833	-0.594139	-1319.38	prom,enhP	HIST1H3E/GH06J026222,HMGN4/GH06J026222	3275;+;ENSG00000274750;HIST1H3E;protein_coding	No	No,No	NA	NA	NA
chr6	2902467	2903866	1400	100	0.256884	0.717697	-0.460813	-1303.08	prom,enhP	SERPINB9/GH06J002897	16040;-;ENSG00000170542;SERPINB9;protein_coding	No	No	NA	NA	NA
chrX	51496141	51497486	1346	140	0.187371	0.573752	-0.38638	-1300.43	prom,enhP	NUDT11/GH0XJ051495	6582;-;ENSG00000196368;NUDT11;protein_coding	No	No	NA	NA	NA
chrX	72238268	72239507	1240	72	0.915899	0.195264	0.720636	1292.62	prom,enhP	ERCC6L/GH0XJ072238,PIN4/GH0XJ072238	34371;-;ENSG00000186871;ERCC6L;protein_coding,121574;+;ENSG00000102309;PIN4;protein_coding	No,No	No,No	NA	NA	NA
chr19	1862078	1864572	2495	316	0.0804648	0.208134	-0.127669	-1290.02	prom,enhP	KLF16/GH19J001851,SF3A2/GH19J001851,TCF3/GH19J001851,REXO1/GH19J001851,ATP8B3/GH19J001851,LOC100288123/GH19J001851	11181;-;ENSG00000129911;KLF16;protein_coding	No	No,No,Yes,No,No,No	NA	NA	NA
chr20	31546645	31548525	1881	62	0.958665	0.330405	0.628261	1285.69	prom,enhP	COX4I2/GH20J031546,HM13/GH20J031546	63514;+;ENSG00000101294;HM13;protein_coding,670;+;ENSG00000101898;MCTS2P;protein_coding	No,No	No,No	NA	NA	NA
chr2	25251152	25252958	1807	115	0.896539	0.467696	0.428843	1283.19	prom,enhP	NA	114736;-;ENSG00000119772;DNMT3A;protein_coding	Yes	NA	NA	NA	NA
chr1	161454629	161455952	1324	162	0.216124	0.473996	-0.257871	-1282.79	NA	NA	67115;-;ENSG00000283360;AL592295.3;lncRNA	No	NA	NA	NA	NA
chrX	126165725	126166603	879	97	0.895499	0.447793	0.447706	1278.72	prom,enhP	NA	2791;-;ENSG00000198354;DCAF12L2;protein_coding	Yes	NA	NA	NA	NA
chrX	130165180	130166337	1158	79	0.823524	0.0913222	0.732201	1278.2	prom,enhP	ELF4/GH0XJ130164	952;+;ENSG00000286650;AL139234.1;lncRNA,36526;-;ENSG00000156709;AIFM1;protein_coding	No,No	Yes	NA	NA	NA
chr16	67665880	67667444	1565	128	0.264305	0.647457	-0.383151	-1270.67	prom,enhP	NA	4321;-;ENSG00000124074;ENKD1;protein_coding,1944;+;ENSG00000159761;C16orf86;protein_coding	No,No	NA	NA	NA	NA
chr19	12791119	12794559	3441	273	0.281599	0.0858839	0.195715	1270.43	prom,enhD,enhP	ZNF564/GH19J012781,ZNF625/GH19J012781,ZNF563/GH19J012781,ZNF791/GH19J012781,MAN2B1/GH19J012781,STX10/GH19J012781,ZNF44/GH19J012781,PRDX2/GH19J012781,TRIR/GH19J012781,ZNF490/GH19J012781,JUNB/GH19J012781	109738;-;ENSG00000095066;HOOK2;protein_coding,1830;+;ENSG00000171223;JUNB;protein_coding	No,No	No,No,No,No,No,No,No,No,No,No,No	NA	NA	NA
chr8	144108914	144110172	1259	120	0.686791	0.953593	-0.266802	-1269.75	enhD,enhP	WDR97/GH08J144107	10590;+;ENSG00000179698;WDR97;protein_coding	No	No	NA	NA	NA
chr8	22550910	22551808	899	82	0.502817	0.950681	-0.447865	-1267.48	prom,enhP	SORBS3/GH08J022545,PPP3CC/GH08J022545	71857;-;ENSG00000251034;AC087854.1;lncRNA,30803;+;ENSG00000120896;SORBS3;protein_coding	No,No	No,No	NA	NA	NA
chr8	60713625	60715166	1542	78	0.933593	0.349997	0.583596	1265.9	enhD	NA	189289;+;ENSG00000171316;CHD7;protein_coding	No	NA	NA	NA	NA
chr1	2390437	2392318	1882	160	0.0984011	0.526517	-0.428116	-1265.18	prom,enhP	RER1/GH01J002389,MORN1/GH01J002389	13668;+;ENSG00000157916;RER1;protein_coding,70455;-;ENSG00000116151;MORN1;protein_coding	No,No	No,No	NA	NA	NA
chr10	67884971	67886412	1442	80	0.0995952	0.878904	-0.779309	-1263.2	prom,enhP	SIRT1/GH10J067883,HERC4/GH10J067883	33735;+;ENSG00000096717;SIRT1;protein_coding	No	No,No	NA	NA	NA
chr11	73308594	73310072	1479	139	0.524423	0.794224	-0.269801	-1262.65	prom,enhP	ARHGEF17/GH11J073306	2127;-;ENSG00000257038;AP002761.3;lncRNA,61100;+;ENSG00000110237;ARHGEF17;protein_coding	No,No	No	NA	NA	NA
chr17	17494811	17497273	2463	245	0.640316	0.475675	0.164641	1260.69	prom,enhP	NA	1959;-;ENSG00000108551;RASD1;protein_coding	No	NA	NA	NA	NA
chr1	234355947	234357441	1495	39	0.154048	0.923815	-0.769767	-1260.35	prom,enhP	NA	8823;+;ENSG00000236358;AL355472.2;lncRNA,438;-;ENSG00000235605;AL355472.1;processed_pseudogene	No,No	NA	NA	NA	NA
chrX	123961140	123965638	4499	95	0.810947	0.135694	0.675253	1251.27	prom,enhD,enhP	NA	2109;-;ENSG00000232412;AL121601.1;lncRNA,462453;+;ENSG00000101972;STAG2;protein_coding	No,Yes	NA	NA	NA	NA
chr12	52965049	52966889	1841	84	0.954436	0.485005	0.46943	1248.82	enhD	KRT8/GH12J052964	NA	NA	No	NA	chr12;25806207;125316619;Sniffles2.INV.13DMB;[[0,;0,;False],;[0,;1,;False]]	NA
chr20	23048381	23049895	1515	158	0.111883	0.35754	-0.245658	-1247.69	prom,enhP	THBD/GH20J023047	4109;-;ENSG00000178726;THBD;protein_coding	No	No	NA	NA	NA
chr17	83205189	83206137	949	60	0.252046	0.886231	-0.634186	-1245.73	CTCF	NA	85709;+;ENSG00000262898;AC139099.2;lncRNA	No	NA	NA	chr17;83205702;83205766;Sniffles2.DEL.413M10;[[0,;1,;False],;[0,;0,;False]]	NA
chr14	63044629	63046576	1948	131	0.216749	0.575203	-0.358454	-1243.26	prom,enhP	NA	402574;-;ENSG00000140015;KCNH5;protein_coding	No	NA	NA	NA	NA
chr22	19760277	19761202	926	130	0.538703	0.840397	-0.301693	-1243.2	enhD	RPL7AP70/GH22J019760,RPL8P5/GH22J019760,TBX1/GH22J019760	26891;+;ENSG00000184058;TBX1;protein_coding	No	No,No,No	NA	NA	NA
chr11	67503919	67505508	1590	161	0.216676	0.486416	-0.269741	-1236.19	prom,enhP	CDK2AP2/GH11J067503	14496;-;ENSG00000110697;PITPNM1;protein_coding	No	No	NA	NA	NA
chr11	62337096	62338334	1239	110	0.144329	0.491177	-0.346848	-1235.67	prom,enhP	ASRGL1/GH11J062336	1180;-;ENSG00000255118;AP003306.2;lncRNA,55965;+;ENSG00000162174;ASRGL1;protein_coding	No,No	No	NA	NA	NA
chr2	236177848	236179653	1806	113	0.832953	0.338027	0.494926	1234.73	enhD	NA	127481;+;ENSG00000233611;AC019068.1;lncRNA	No	NA	NA	NA	NA
chr19	3358250	3361034	2785	332	0.264371	0.141159	0.123212	1232.72	prom,enhP	TLE2/GH19J003357,FZR1/GH19J003357,NFIC/GH19J003357	154815;+;ENSG00000141905;NFIC;protein_coding	No	No,No,No	NA	NA	NA
chr10	133307763	133310067	2305	158	0.612079	0.158384	0.453695	1228.92	prom,enhP	TUBGCP2/GH10J133304	4249;+;ENSG00000198546;ZNF511;protein_coding,33708;-;ENSG00000130640;TUBGCP2;protein_coding,43120;+;ENSG00000283496;ZNF511-PRAP1;protein_coding	No,No,No	No	NA	NA	NA
chr13	24541295	24542352	1058	83	0.787215	0.275183	0.512032	1227.14	K4m3,enhD	PARP4/GH13J024540,TPTE2P6/GH13J024540	2582;-;ENSG00000287376;AL359538.3;lncRNA,189520;+;ENSG00000205822;TPTE2P6;transcribed_unprocessed_pseudogene	No,No	No,No	NA	NA	NA
chr5	140827661	140829095	1435	60	0.918164	0.246432	0.671732	1223.82	prom,enhP	NA	226212;+;ENSG00000204970;PCDHA1;protein_coding,184390;+;ENSG00000081842;PCDHA6;protein_coding,217496;+;ENSG00000204969;PCDHA2;protein_coding,205419;+;ENSG00000204967;PCDHA4;protein_coding,211320;+;ENSG00000255408;PCDHA3;protein_coding,190744;+;ENSG00000204965;PCDHA5;protein_coding,42852;-;ENSG00000279726;AC005609.5;lncRNA	No,No,No,No,No,No,No	NA	NA	NA	NA
chrX	47523309	47524264	956	74	0.919051	0.245675	0.673375	1217.3	enhD	NA	NA	NA	NA	NA	NA	NA
chr5	95620401	95621463	1063	139	0.670393	0.400294	0.270099	1214.63	enhP	GPR150/GH05J095619	2056;+;ENSG00000178015;GPR150;protein_coding	No	No	NA	NA	NA
chr4	212294	213803	1510	87	0.97367	0.50007	0.4736	1214.1	prom,enhP	NA	43376;+;ENSG00000198155;ZNF876P;transcribed_unprocessed_pseudogene	No	NA	NA	NA	NA
chr5	115179835	115180965	1131	83	0.924425	0.461697	0.462728	1213.95	prom,enhP	NA	55785;-;ENSG00000152503;TRIM36;protein_coding	No	NA	NA	NA	NA
chr4	88696885	88698185	1301	61	0.966971	0.303316	0.663656	1213.39	enhP	NAP1L5/GH04J088696	1915;-;ENSG00000177432;NAP1L5;protein_coding,184641;+;ENSG00000287542;AC098582.1;protein_coding,116108;+;ENSG00000138641;HERC3;protein_coding	No,No,No	No	NA	NA	NA
chr19	35958679	35959573	895	74	0.946725	0.43602	0.510706	1210.87	enhP	NA	12078;+;ENSG00000267786;AF038458.3;lncRNA	No	NA	NA	NA	NA
chrX	23904530	23908327	3798	128	0.786621	0.358655	0.427966	1210.7	prom,enhP	APOO/GH0XJ023905	31709;+;ENSG00000165182;CXorf58;protein_coding,74582;-;ENSG00000184831;APOO;protein_coding	No,No	No	NA	NA	NA
chr2	176177764	176178813	1050	84	0.288145	0.837316	-0.549171	-1210.51	prom,enhP	HOXD1/GH02J176177,HAGLR/GH02J176177,HAGLROS/GH02J176177	24908;-;ENSG00000224189;HAGLR;lncRNA,1292;+;ENSG00000226363;HAGLROS;lncRNA	No,No	No,No,No	NA	NA	NA
chr14	30689987	30691080	1094	41	0.939394	0.143349	0.796045	1208.86	enhD	NA	113701;+;ENSG00000092108;SCFD1;protein_coding	No	NA	NA	NA	NA
chr11	119168539	119169472	934	70	0.852984	0.225125	0.627859	1205.22	prom,enhP	NLRX1/GH11J119167	17449;+;ENSG00000160703;NLRX1;protein_coding	No	No	NA	NA	NA
chr2	229713667	229714659	993	120	0.670678	0.343114	0.327564	1202.5	prom,enhP	NA	356927;-;ENSG00000187957;DNER;protein_coding	No	NA	NA	NA	NA
chrX	86147638	86149328	1691	95	0.744872	0.149664	0.595208	1195.08	prom,enhP	NA	684154;+;ENSG00000126733;DACH2;protein_coding	No	NA	NA	NA	NA
chrX	118495167	118496911	1745	158	0.166101	0.514134	-0.348033	-1192.78	prom,enhP	DOCK11/GH0XJ118494	190266;+;ENSG00000147251;DOCK11;protein_coding	No	No	NA	NA	NA
chr19	17873494	17874767	1274	81	0.292246	0.864276	-0.57203	-1190.39	enhD,enhP	NA	23230;+;ENSG00000105641;SLC5A5;protein_coding	No	NA	NA	NA	NA
chr3	87792227	87793641	1415	86	0.807628	0.266352	0.541275	1189.76	prom,enhP	HTR1F/GH03J087791,CGGBP1/GH03J087791	152218;-;ENSG00000239572;AC108749.1;lncRNA	No	No,No	NA	NA	NA
chrX	71117627	71119455	1829	77	0.849376	0.160362	0.689015	1189.06	prom,enhP	MED12/GH0XJ071117,TAF1/GH0XJ071117	23899;+;ENSG00000184634;MED12;protein_coding	Yes	Yes,No	NA	NA	NA
chr10	48466149	48466967	819	92	0.955403	0.639372	0.31603	1187.46	enhD	ARHGAP22/GH10J048465	210232;-;ENSG00000128805;ARHGAP22;protein_coding	No	No	NA	NA	NA
chr6	26043134	26047550	4417	154	0.578008	0.211527	0.366481	1186.3	prom,enhD,enhP	HIST1H2APS5/GH06J026042	381;-;ENSG00000276410;HIST1H2BB;protein_coding,459;+;ENSG00000287080;HIST1H3C;protein_coding,369;+;ENSG00000234816;HIST1H2APS5;unprocessed_pseudogene	No,No,No	No	NA	NA	NA
chr19	53537255	53539197	1943	133	0.759971	0.356658	0.403314	1179.77	prom,enhP	ZNF331/GH19J053535	60743;+;ENSG00000130844;ZNF331;protein_coding	Yes	Yes	NA	NA	NA
chr12	33439443	33440512	1070	79	0.181208	0.634521	-0.453312	-1178.61	prom,enhP	SYT10/GH12J033440	65582;-;ENSG00000110975;SYT10;protein_coding	No	No	NA	chr12;25806207;125316619;Sniffles2.INV.13DMB;[[0,;0,;False],;[0,;1,;False]],chr12;33118789;45341561;Sniffles2.INV.18EMB;[[0,;0,;False],;[0,;1,;False]]	NA
chr1	32963609	32964870	1262	143	0.608078	0.136252	0.471826	1177.37	enhP	RNF19B/GH01J032961	28241;-;ENSG00000116514;RNF19B;protein_coding	No	No	NA	NA	NA
chr19	16896927	16898228	1302	110	0.241845	0.608847	-0.367002	-1176.5	enhD	CPAMD8/GH19J016896,SIN3B/GH19J016896	133869;-;ENSG00000160111;CPAMD8;protein_coding	No	No,No	NA	NA	NA
chr1	47333739	47334752	1014	96	0.750468	0.0903001	0.660168	1175.26	prom,enhP	ENSG00000226252/GH01J047332,FOXE3/GH01J047332,CMPK1/GH01J047332	45043;+;ENSG00000162368;CMPK1;protein_coding	No	No,No,No	NA	NA	NA
chr16	30205429	30206572	1144	94	0.449776	0.946986	-0.49721	-1174.02	NA	NA	1510;+;ENSG00000278887;AC106782.7;transcribed_unprocessed_pseudogene,4756;-;ENSG00000258130;AC106782.1;transcribed_unprocessed_pseudogene	No,No	NA	NA	NA	NA
chr20	46174154	46175299	1146	100	0.90193	0.457948	0.443981	1170.34	K4m3	NA	134766;-;ENSG00000149654;CDH22;protein_coding	No	NA	NA	NA	NA
chr15	69298597	69299685	1089	88	0.264301	0.730933	-0.466632	-1170.17	prom,enhP	PAQR5/GH15J069298,PAQR5/GH15J069299	20468;-;ENSG00000261634;AC026992.2;lncRNA,108834;+;ENSG00000137819;PAQR5;protein_coding	No,No	No,No	NA	NA	NA
chr17	2053455	2055645	2191	216	0.451252	0.201266	0.249987	1169.25	prom,enhP	DPH1/GH17J002053,HIC1/GH17J002053	9088;+;ENSG00000177374;HIC1;protein_coding	No	No,No	NA	NA	NA
chr11	17721049	17722096	1048	71	0.20758	0.772598	-0.565018	-1165.6	enhP	LOC102723330/GH11J017718	2566;+;ENSG00000129152;MYOD1;protein_coding	Yes	No	NA	NA	NA
chrX	134171979	134173406	1428	114	0.849237	0.304574	0.544663	1164.39	enhD,enhP	NA	5179;-;ENSG00000283638;AC002407.1;lncRNA	No	NA	NA	NA	NA
chr10	11017544	11018914	1371	197	0.810365	0.935341	-0.124976	-1160.83	prom,enhP	CELF2/GH10J011007	538279;+;ENSG00000048740;CELF2;protein_coding	No	No	NA	NA	NA
chr14	36580687	36581534	848	99	0.606307	0.258023	0.348284	1159.81	enhP	NA	335411;+;ENSG00000283098;AL132857.1;lncRNA,2029;-;ENSG00000136327;NKX2-8;protein_coding	No,No	NA	NA	NA	NA
chr10	71963854	71965289	1436	133	0.613918	0.321354	0.292564	1156.46	prom,enhP	CHST3/GH10J071962	49164;+;ENSG00000122863;CHST3;protein_coding	No	No	NA	NA	NA
chr17	4365311	4367352	2042	205	0.412962	0.1519	0.261062	1156.37	prom,enhP	NA	97370;-;ENSG00000132388;UBE2G1;protein_coding	No	NA	NA	NA	NA
chr9	109640530	109641477	948	71	0.244821	0.759031	-0.51421	-1155.7	prom,enhP	NA	310689;+;ENSG00000243444;PALM2;protein_coding	No	NA	NA	NA	NA
chr6	10384547	10385193	647	54	0.964837	0.340271	0.624565	1154.24	enhD	TFAP2A/GH06J010382	NA	NA	No	NA	NA	NA
chr12	45050706	45051855	1150	97	0.468979	0.890339	-0.42136	-1153.12	prom,enhP	NA	36428;-;ENSG00000185610;DBX2;protein_coding,52207;+;ENSG00000257319;AC008127.1;lncRNA	No,No	NA	NA	chr12;25806207;125316619;Sniffles2.INV.13DMB;[[0,;0,;False],;[0,;1,;False]],chr12;33118789;45341561;Sniffles2.INV.18EMB;[[0,;0,;False],;[0,;1,;False]]	NA
chr19	50475974	50477471	1498	100	0.809168	0.36073	0.448438	1151.96	prom	NA	14471;+;ENSG00000161671;EMC10;protein_coding,9969;-;ENSG00000142530;AC020909.1;protein_coding	No,No	NA	NA	NA	NA
chr14	104117250	104118476	1227	106	0.6073	0.230931	0.376369	1150.54	prom,enhP	NA	110;+;ENSG00000207568;MIR203A;miRNA,86;-;ENSG00000283165;MIR203B;miRNA	No,No	NA	NA	NA	NA
chr19	5229058	5229913	856	79	0.897935	0.423273	0.474662	1150.22	enhD	NA	182309;-;ENSG00000105426;PTPRS;protein_coding	No	NA	NA	NA	NA
chr19	19224091	19225543	1453	79	0.832899	0.324107	0.508792	1148.5	enhD	NA	40276;+;ENSG00000130287;NCAN;protein_coding	No	NA	NA	NA	NA
chr19	21462964	21464066	1103	58	0.95485	0.272982	0.681867	1148.33	prom,enhP	LOC105372321/GH19J021461	19668;-;ENSG00000268119;AC010615.2;lncRNA,86108;+;ENSG00000269237;AC010615.4;protein_coding	No,No	No	NA	NA	NA
chrX	36957290	36958034	745	74	0.292871	0.862483	-0.569612	-1146.36	prom,enhP	NA	227;+;ENSG00000235510;BX842568.4;unprocessed_pseudogene	No	NA	NA	NA	NA
chr12	107843338	107844942	1605	117	0.666646	0.962205	-0.295559	-1143.28	enhD	NA	55080;-;ENSG00000257398;AC126177.3;lncRNA	No	NA	NA	chr12;25806207;125316619;Sniffles2.INV.13DMB;[[0,;0,;False],;[0,;1,;False]]	NA
chr11	75428083	75429081	999	50	0.234305	0.941075	-0.70677	-1142.69	enhD,enhP	KLHL35/GH11J075427	8236;-;ENSG00000149243;KLHL35;protein_coding	No	No	NA	NA	NA
chr5	175657411	175658490	1080	80	0.480696	0.916226	-0.43553	-1141.92	prom,enhP	NA	52727;+;ENSG00000113749;HRH2;protein_coding	No	NA	NA	NA	NA
chr10	95230354	95231438	1085	44	0.951081	0.159779	0.791303	1140.9	prom,enhP	ACSM6/GH10J095227	2902;-;ENSG00000234026;AL157834.2;lncRNA	No	No	NA	NA	NA
chr1	228634725	228636748	2024	181	0.541835	0.265744	0.276091	1139.28	NA	NA	119;-;ENSG00000199270;RNA5S12;rRNA	No	NA	NA	NA	NA
chr11	69816858	69817994	1137	90	0.311992	0.72812	-0.416128	-1138.93	K4m3	NA	9449;-;ENSG00000186895;FGF3;protein_coding	No	NA	NA	NA	NA
chr4	1520473	1521593	1121	111	0.786863	0.412039	0.374824	1135.55	enhD	NA	NA	NA	NA	NA	NA	NA
chr7	100632807	100634172	1366	101	0.808059	0.405364	0.402695	1133.93	enhD	NA	22364;-;ENSG00000106327;TFR2;protein_coding	No	NA	NA	NA	NA
chrX	137033498	137034336	839	83	0.868093	0.366609	0.501483	1127.97	K4m3	NA	6401;-;ENSG00000165370;GPR101;protein_coding	No	NA	NA	NA	NA
chr11	84719874	84721331	1458	59	0.895305	0.184084	0.71122	1125.26	prom,enhP	DLG2/GH11J084719	79876;+;ENSG00000254787;AP001825.1;lncRNA,2172911;-;ENSG00000150672;DLG2;protein_coding	No,No	No	NA	NA	NA
chr19	55079681	55081815	2135	141	0.784213	0.384125	0.400087	1123.26	prom,enhP	EPS8L1/GH19J055079	15904;+;ENSG00000131037;EPS8L1;protein_coding	No	No	NA	NA	NA
chr5	141396613	141398751	2139	50	0.929143	0.182715	0.746428	1120.45	prom,K4m3	NA	125282;+;ENSG00000253953;PCDHGB4;protein_coding,174216;+;ENSG00000081853;PCDHGA2;protein_coding,148748;+;ENSG00000253485;PCDHGA5;protein_coding,157955;+;ENSG00000262576;PCDHGA4;protein_coding,152938;+;ENSG00000253910;PCDHGB2;protein_coding,130237;+;ENSG00000253537;PCDHGA7;protein_coding,182411;+;ENSG00000204956;PCDHGA1;protein_coding,142734;+;ENSG00000262209;PCDHGB3;protein_coding,169151;+;ENSG00000254245;PCDHGA3;protein_coding,139066;+;ENSG00000253731;PCDHGA6;protein_coding,114993;+;ENSG00000276547;PCDHGB5;protein_coding,122823;+;ENSG00000253767;PCDHGA8;protein_coding,162878;+;ENSG00000254221;PCDHGB1;protein_coding	No,No,No,No,No,No,No,No,No,No,No,No,No	NA	NA	NA	NA
chr11	119315666	119317434	1769	127	0.237745	0.567808	-0.330063	-1118.41	prom,enhP	RNF26/GH11J119314	12993;-;ENSG00000076706;AP002956.1;protein_coding	No	No	NA	NA	NA
chr10	3556068	3556994	927	49	0.947995	0.186116	0.761879	1117.16	enhD	NA	24221;-;ENSG00000236892;AL357833.1;lncRNA	No	NA	NA	NA	NA
chrX	129670860	129678786	7927	73	0.312952	0.771961	-0.459009	-1116.85	enhD	NA	2461;-;ENSG00000287024;AL022162.1;lncRNA	No	NA	NA	NA	NA
chr12	55645844	55646816	973	46	0.237474	0.954256	-0.716782	-1116.47	enhP	OR10P1/GH12J055645	469;-;ENSG00000272837;OR10AE3P;unprocessed_pseudogene,20884;-;ENSG00000258921;AC009779.5;lncRNA	No,No	No	NA	chr12;25806207;125316619;Sniffles2.INV.13DMB;[[0,;0,;False],;[0,;1,;False]]	NA
chr11	75582922	75584167	1246	93	0.621288	0.194191	0.427096	1115.84	prom,enhP	LOC105369391/GH11J075581	11470;+;ENSG00000255326;AP001922.5;lncRNA	No	No	NA	NA	NA
chr5	140874555	140876434	1880	62	0.956267	0.284533	0.671733	1115.32	prom,K4m3	PCDHA9/GH05J140874	226212;+;ENSG00000204970;PCDHA1;protein_coding,184390;+;ENSG00000081842;PCDHA6;protein_coding,164882;+;ENSG00000204961;PCDHA9;protein_coding,171161;+;ENSG00000204962;PCDHA8;protein_coding,217496;+;ENSG00000204969;PCDHA2;protein_coding,156465;+;ENSG00000250120;PCDHA10;protein_coding,205419;+;ENSG00000204967;PCDHA4;protein_coding,211320;+;ENSG00000255408;PCDHA3;protein_coding,137046;+;ENSG00000251664;PCDHA12;protein_coding,178100;+;ENSG00000204963;PCDHA7;protein_coding,190744;+;ENSG00000204965;PCDHA5;protein_coding,144162;+;ENSG00000249158;PCDHA11;protein_coding,577;-;ENSG00000278915;AC005609.3;lncRNA	No,No,No,No,No,No,No,No,No,No,No,No,No	No	NA	NA	NA
chr7	128166411	128167970	1560	139	0.688792	0.923647	-0.234856	-1115.26	enhD	NA	NA	NA	NA	NA	NA	NA
chrX	154370120	154373718	3599	193	0.450616	0.112932	0.337684	1114.74	prom,enhP	EMD/GH0XJ154364	26115;-;ENSG00000196924;FLNA;protein_coding	Yes	No	NA	NA	NA
chr14	103122993	103124272	1280	111	0.946785	0.676387	0.270399	1114.45	prom,enhP	TNFAIP2/GH14J103117	13998;+;ENSG00000185215;TNFAIP2;protein_coding,2161;-;ENSG00000259717;LINC00677;lncRNA	No,No	No	NA	NA	NA
chr5	141188189	141189641	1453	96	0.529473	0.931402	-0.401929	-1104.45	NA	NA	108698;-;ENSG00000280029;AC244517.11;lncRNA,17996;-;ENSG00000278936;AC244517.4;lncRNA,4415;+;ENSG00000177839;PCDHB9;protein_coding,6174;+;ENSG00000279068;AC244517.6;lncRNA	No,No,No,No	NA	NA	NA	NA
chr16	86505172	86506078	907	78	0.25895	0.736422	-0.477472	-1102.54	enhD	FOXF1/GH16J086491,MTHFSD/GH16J086491,FENDRR/GH16J086491	34571;-;ENSG00000268388;FENDRR;lncRNA	No	No,No,No	NA	NA	NA
chr6	73307401	73310145	2745	111	0.408675	0.805705	-0.39703	-1101.1	prom,enhD,enhP	EIF3EP1/GH06J073308	69052;-;ENSG00000135314;KHDC1;protein_coding	No	No	NA	NA	NA
chrX	46446557	46451639	5083	98	0.279477	0.704101	-0.424623	-1100.99	prom,enhP	NA	50131;+;ENSG00000147121;KRBOX4;protein_coding	No	NA	NA	NA	NA
chrX	130170894	130172138	1245	98	0.882419	0.40141	0.481009	1100.64	enhP	ZNF280C/GH0XJ130170	12909;+;ENSG00000134594;RAB33A;protein_coding	No	No	NA	NA	NA
chr2	73201941	73203040	1100	92	0.473208	0.874121	-0.400912	-1100.53	prom,enhP	NA	10256;+;ENSG00000214513;NOTO;protein_coding	No	NA	NA	NA	NA
chr11	79436939	79438210	1272	93	0.383564	0.77649	-0.392925	-1099.78	enhD	TENM4/GH11J079436	788118;-;ENSG00000149256;TENM4;protein_coding	No	No	NA	NA	NA
chr5	140834035	140835351	1317	62	0.926674	0.235007	0.691667	1098.38	prom,enhP	NA	226212;+;ENSG00000204970;PCDHA1;protein_coding,184390;+;ENSG00000081842;PCDHA6;protein_coding,217496;+;ENSG00000204969;PCDHA2;protein_coding,205419;+;ENSG00000204967;PCDHA4;protein_coding,211320;+;ENSG00000255408;PCDHA3;protein_coding,178100;+;ENSG00000204963;PCDHA7;protein_coding,190744;+;ENSG00000204965;PCDHA5;protein_coding	No,No,No,No,No,No,No	NA	NA	NA	NA
chr17	27348563	27349841	1279	102	0.965022	0.66432	0.300701	1098.35	enhD	WSB1/GH17J027348	19588;+;ENSG00000266313;AC026254.2;lncRNA	No	No	NA	NA	NA
chr12	48197686	48199240	1555	85	0.946794	0.500544	0.44625	1096.67	prom,enhP	SENP1/GH12J048196,LOC102725258/GH12J048196	31919;+;ENSG00000269514;AC024257.3;lncRNA	No	No,No	NA	chr12;25806207;125316619;Sniffles2.INV.13DMB;[[0,;0,;False],;[0,;1,;False]]	NA
chrX	40109318	40110210	893	84	0.697927	0.172642	0.525285	1096.41	enhD	BCOR/GH0XJ040103	127515;-;ENSG00000183337;BCOR;protein_coding	Yes	Yes	NA	NA	NA
chrX	137052099	137053900	1802	83	0.795515	0.128741	0.666774	1096.07	K4m3,enhD	NA	NA	NA	NA	NA	NA	NA
chr7	99392444	99393599	1156	97	0.453286	0.833485	-0.380199	-1095.59	enhD	ARPC1B/GH07J099392	16550;-;ENSG00000106244;PDAP1;protein_coding,68775;+;ENSG00000284292;AC004922.1;protein_coding,20568;+;ENSG00000130429;ARPC1B;protein_coding	No,No,No	No	NA	NA	NA
chr5	181187222	181191621	4400	265	0.316889	0.0960458	0.220843	1088.83	enhD,enhP	TRIM52/GH05J181187,ZFP62/GH05J181187	13032;-;ENSG00000248473;LINC01962;lncRNA	No	No,No	NA	NA	NA
chr10	32957268	32958821	1554	179	0.343877	0.0962217	0.247655	1088.47	prom,enhP	AK3P5/GH10J032947,ITGB1/GH10J032947	105475;-;ENSG00000150093;ITGB1;protein_coding,123666;+;ENSG00000229656;ITGB1-DT;lncRNA	No,No	No,No	NA	NA	NA
chr9	131276769	131277644	876	132	0.458794	0.673448	-0.214654	-1084.13	prom,enhP	NUP214/GH09J131263,FAM78A/GH09J131263	NA	NA	Yes,No	NA	NA	NA
chrX	137002342	137020582	18241	128	0.237565	0.932049	-0.694484	-1083.25	NA	NA	112775;+;ENSG00000234062;AL390879.1;transcribed_unprocessed_pseudogene	No	NA	NA	NA	NA
chrX	70454617	70460079	5463	76	0.774254	0.15942	0.614833	1082.66	prom,enhP	NA	60656;+;ENSG00000082458;DLG3;protein_coding,3037;-;ENSG00000231651;DLG3-AS1;lncRNA	No,No	NA	NA	NA	NA
chr1	161463333	161464293	961	116	0.815024	0.50509	0.309935	1080.86	NA	NA	67115;-;ENSG00000283360;AL592295.3;lncRNA	No	NA	NA	NA	NA
chr3	192408896	192410761	1866	145	0.286265	0.566436	-0.280171	-1079.41	prom,enhP	NA	628370;-;ENSG00000114279;FGF12;protein_coding	No	NA	NA	NA	NA
chr13	112689555	112691869	2315	202	0.098721	0.334172	-0.235451	-1075.51	prom,enhP	ATP11AUN/GH13J112684,ATP11A/GH13J112684	196840;+;ENSG00000068650;ATP11A;protein_coding,3047;-;ENSG00000274922;AL139384.1;lncRNA	No,No	No,No	NA	NA	NA
chrX	54526573	54530951	4379	82	0.305648	0.872434	-0.566786	-1074.57	prom,enhP	GNL3L/GH0XJ054528	37079;+;ENSG00000130119;GNL3L;protein_coding	No	No	NA	NA	NA
chr10	92689469	92690880	1412	173	0.477607	0.246384	0.231223	1073.41	prom,enhP	KIF11/GH10J092688,HHEX/GH10J092688	5693;+;ENSG00000152804;HHEX;protein_coding	No	No,No	NA	NA	NA
chr6	36386734	36388158	1425	82	0.818637	0.310063	0.508574	1072.46	prom,enhP	ETV7/GH06J036386	6632;+;ENSG00000224666;Z84484.1;lncRNA,33710;-;ENSG00000010030;ETV7;protein_coding	No,No	No	NA	NA	NA
chr15	94844544	94845625	1082	91	0.10778	0.475166	-0.367385	-1068.39	enhD	NA	328806;+;ENSG00000277654;AC087633.2;transcribed_processed_pseudogene	No	NA	NA	NA	NA
chr15	83106713	83107965	1253	118	0.683639	0.401242	0.282397	1067.67	prom,enhP	NA	37448;+;ENSG00000136404;TM6SF1;protein_coding,13422;-;ENSG00000286872;AC024270.5;lncRNA	No,No	NA	NA	NA	NA
chr3	183252867	183254369	1503	146	0.471466	0.72989	-0.258424	-1064.11	prom,enhP	B3GNT5/GH03J183252	250736;-;ENSG00000053524;MCF2L2;protein_coding,45252;+;ENSG00000176597;B3GNT5;protein_coding	No,No	No	NA	NA	NA
chr5	93579393	93580636	1244	111	0.927931	0.54275	0.385181	1062.03	enhP	NR2F1/GH05J093576,NR2F1-AS1/GH05J093576	224871;-;ENSG00000237187;NR2F1-AS1;lncRNA	No	No,No	NA	NA	NA
chr8	52941032	52942253	1222	85	0.958081	0.501557	0.456524	1053.73	enhD	NA	2687;+;ENSG00000183729;NPBWR1;protein_coding	No	NA	NA	NA	NA
chr11	66291406	66292549	1144	112	0.697127	0.376495	0.320631	1052.97	prom,enhP	NA	4771;+;ENSG00000179292;TMEM151A;protein_coding	No	NA	NA	NA	NA
chrX	96899985	96933316	33332	132	0.242944	0.910077	-0.667133	-1051.33	enhD	NA	920335;+;ENSG00000147202;DIAPH2;protein_coding	No	NA	NA	NA	NA
chrX	54639026	54640824	1799	62	0.117665	0.805018	-0.687353	-1047.92	enhD	GNL3L/GH0XJ054638,PHF8/GH0XJ054638	NA	NA	No,No	NA	NA	NA
chr14	103126680	103127584	905	114	0.292979	0.589877	-0.296898	-1047.7	enhP	TNFAIP2/GH14J103117	13998;+;ENSG00000185215;TNFAIP2;protein_coding	No	No	NA	NA	NA
chr2	236168000	236169035	1036	124	0.31239	0.621604	-0.309214	-1045.81	prom	NA	3151;-;ENSG00000168505;GBX2;protein_coding,127481;+;ENSG00000233611;AC019068.1;lncRNA	No,No	NA	NA	NA	NA
chr4	2417120	2419218	2099	243	0.142921	0.270122	-0.127201	-1044.81	prom,enhP	RNF4/GH04J002415,ZFYVE28/GH04J002415	149082;-;ENSG00000159733;ZFYVE28;protein_coding,43969;+;ENSG00000206113;CFAP99;protein_coding	No,No	No,No	NA	NA	NA
chr5	138273991	138274955	965	67	0.698978	0.176178	0.5228	1043.6	prom,enhP	NA	22242;-;ENSG00000146013;GFRA3;protein_coding	No	NA	NA	NA	NA
chr2	241732493	241735631	3139	225	0.139999	0.338084	-0.198085	-1040.79	prom,enhP	D2HGDH/GH02J241733	34215;+;ENSG00000180902;D2HGDH;protein_coding,784;-;ENSG00000215692;AC114730.1;lncRNA	No,No	No	NA	NA	NA
chr3	165195965	165197454	1490	77	0.440048	0.94771	-0.507662	-1040.23	prom,enhP	NA	10390;-;ENSG00000121871;SLITRK3;protein_coding	No	NA	NA	NA	NA
chr19	1407025	1408863	1839	249	0.259016	0.095563	0.163453	1038.99	prom,enhP	RPS15/GH19J001406,DAZAP1/GH19J001406,MED16/GH19J001406,CIRBP/GH19J001406,TCF3/GH19J001406,CNN2/GH19J001406	28119;+;ENSG00000071626;DAZAP1;protein_coding	No	No,No,No,No,Yes,No	NA	NA	NA
chr19	55451017	55452251	1235	117	0.671979	0.95092	-0.278941	-1037.71	enhD	SHISA7/GH19J055450	NA	NA	No	NA	NA	NA
chrX	18075662	18086023	10362	132	0.409866	0.928787	-0.518921	-1037.42	enhD	NA	134448;-;ENSG00000225882;LINC01456;lncRNA	No	NA	NA	NA	NA
chr7	102494104	102495401	1298	97	0.396616	0.822966	-0.426349	-1036.6	NA	NA	35337;-;ENSG00000170667;RASA4B;protein_coding	No	NA	NA	NA	NA
chrX	71910448	71911987	1540	130	0.444891	0.904084	-0.459194	-1036.3	prom,enhP	NA	250933;+;ENSG00000204131;NHSL2;protein_coding	No	NA	NA	NA	NA
chr12	1530612	1531486	875	138	0.670577	0.882808	-0.212232	-1036.2	enhD	WNT5B/GH12J001529	117322;+;ENSG00000111186;WNT5B;protein_coding	No	No	NA	NA	NA
chr5	136191782	136192678	897	94	0.280569	0.637064	-0.356495	-1034.83	enhP	SMIM32/GH05J136189	1667;-;ENSG00000271824;SMIM32;protein_coding	No	No	NA	NA	NA
chr3	128653159	128653922	764	57	0.409216	0.965182	-0.555966	-1032.51	K4m3	RPN1/GH03J128653	61107;-;ENSG00000163902;RPN1;protein_coding	Yes	Yes	NA	NA	NA
chr10	23694031	23695321	1291	107	0.834907	0.39489	0.440017	1026.77	prom,enhP	NA	853103;+;ENSG00000120549;KIAA1217;protein_coding	No	NA	NA	NA	NA
chrX	71075562	71089107	13546	179	0.421652	0.906062	-0.48441	-1026.71	enhD	NA	NA	NA	NA	NA	NA	NA
chr7	156639550	156640789	1240	117	0.209612	0.509897	-0.300285	-1026.26	prom,enhP	LINC01006/GH07J156638	251733;-;ENSG00000182648;LINC01006;lncRNA,36850;+;ENSG00000105982;RNF32;protein_coding	No,No	No	NA	NA	NA
chr7	157018818	157019688	871	61	0.261539	0.870167	-0.608629	-1024.69	enhD	NA	NA	NA	NA	NA	NA	NA
chr2	241686225	241688005	1781	174	0.10153	0.329122	-0.227593	-1011.57	prom,enhP	ING5/GH02J241685,ENSG00000235351/GH02J241685	42394;+;ENSG00000168395;ING5;protein_coding,11198;-;ENSG00000168393;DTYMK;protein_coding	No,No	No,No	NA	NA	NA
chr1	47709355	47711247	1893	99	0.77831	0.173205	0.605105	1010.83	enhD	NA	NA	NA	NA	NA	NA	NA
chr5	139755610	139756629	1020	63	0.326341	0.913484	-0.587143	-1007.65	enhD	PSD2/GH05J139755	NA	NA	No	NA	NA	NA
chr20	62219411	62220301	891	107	0.398586	0.138919	0.259667	1007.52	prom,enhP	NA	5319;-;ENSG00000101180;HRH3;protein_coding	No	NA	NA	NA	NA
chr13	38686918	38688378	1461	115	0.321385	0.693583	-0.372198	-1006.6	prom,enhP	NA	200055;+;ENSG00000150893;FREM2;protein_coding	No	NA	NA	NA	NA
chrX	78103806	78105338	1533	104	0.0946074	0.586592	-0.491984	-1005.53	prom,enhP	NA	218557;+;ENSG00000102144;PGK1;protein_coding	No	NA	NA	NA	NA
chr2	190180064	190181241	1178	95	0.953234	0.568416	0.384818	1004.99	prom,enhP	NA	323876;+;ENSG00000187699;C2orf88;protein_coding	No	NA	NA	NA	NA
chrX	71095461	71096924	1464	87	0.704822	0.113025	0.591797	1004.71	prom,enhP	CXorf65/GH0XJ071095,MED12/GH0XJ071095	7339;+;ENSG00000184481;FOXO4;protein_coding	Yes	No,Yes	NA	NA	NA
chr3	139539083	139540105	1023	81	0.565301	0.944355	-0.379054	-1004.27	prom,enhP	LOC100507291/GH03J139531,RBP1/GH03J139531,COPB2/GH03J139531	392939;+;ENSG00000248932;AC046134.2;lncRNA,22396;-;ENSG00000114115;RBP1;protein_coding	No,No	No,No,No	NA	NA	NA
chr19	36244875	36246454	1580	107	0.543693	0.921244	-0.377551	-1003.15	prom,enhP	NA	64198;-;ENSG00000196357;ZNF565;protein_coding	No	NA	NA	NA	NA
chr12	41932218	41933071	854	48	0.250112	0.935303	-0.685191	-1002.32	prom,enhP	ENSG00000257239/GH12J041931	102695;-;ENSG00000257239;AC090630.1;lncRNA	No	No	NA	chr12;25806207;125316619;Sniffles2.INV.13DMB;[[0,;0,;False],;[0,;1,;False]],chr12;33118789;45341561;Sniffles2.INV.18EMB;[[0,;0,;False],;[0,;1,;False]]	NA

### Sheet: Table 2b ATCC
Chr	Start	End	DMR_length	nCpGs	meanMethy1	meanMethy2	diffMethy	areaStat	funcElements	geneHancer	GTFanno	geneInCGC	geneHancerInCGC	TEs	SVs	SNVs
chr2	104852735	104861176	8442	518	0.887748	0.329062	0.558687	8754.35	prom,enhP,enhD	NA	3064;+;ENSG00000198914;POU3F3;protein_coding,197049;-;ENSG00000233639;PANTR1;lncRNA,74438;+;ENSG00000269707;AC018730.1;lncRNA	No,No,No	NA	NA	NA	NA
chr3	143118852	143121432	2581	272	0.22789	0.925605	-0.697715	-6765.14	prom,enhP,enhD	CHST2/GH03J143118,ENSG00000241679/GH03J143118	4244;+;ENSG00000175040;CHST2;protein_coding	No	No,No	NA	NA	NA
chr14	101560246	101561659	1414	212	0.849294	0.215316	0.633978	6444.27	prom,enhP	NA	8211;-;ENSG00000258498;DIO3OS;lncRNA,136;-;ENSG00000283857;MIR1247;miRNA,2102;+;ENSG00000197406;DIO3;protein_coding	No,No,No	NA	NA	NA	NA
chr10	129957073	129963858	6786	372	0.350719	0.889387	-0.538668	-6311.68	prom,enhP,enhD	EBF3/GH10J129949	128559;-;ENSG00000108001;EBF3;protein_coding	No	No	NA	NA	NA
chr6	117906673	117908862	2190	219	0.155442	0.863265	-0.707823	-5966.88	prom,enhP	NA	410413;+;ENSG00000196376;SLC35F1;protein_coding	No	NA	NA	NA	NA
chr20	33666409	33668264	1856	152	0.952444	0.112482	0.839962	5833.6	prom,enhP	NA	17377;-;ENSG00000125967;NECAB3;protein_coding,1583;+;ENSG00000182584;ACTL10;protein_coding	No,No	NA	NA	NA	NA
chr5	179343277	179346010	2734	263	0.197644	0.795859	-0.598215	-5804.63	prom,enhP,enhD	NA	234609;-;ENSG00000087116;ADAMTS2;protein_coding	No	NA	NA	NA	NA
chr7	50780924	50783870	2947	176	0.947679	0.211571	0.736108	5603.67	prom,enhP	NA	203400;-;ENSG00000106070;GRB10;protein_coding	No	NA	NA	NA	NA
chr2	287515	292853	5339	314	0.36967	0.923873	-0.554203	-5447.82	prom,enhP,enhD	ALKAL2/GH02J000289,SH3YL1/GH02J000289	15097;+;ENSG00000228643;AC079779.2;lncRNA,23433;-;ENSG00000235779;AC079779.3;lncRNA,9294;-;ENSG00000189292;ALKAL2;protein_coding	No,No,No	No,No	NA	NA	NA
chrX	130108675	130111513	2839	235	0.896874	0.23158	0.665293	5385.3	prom,enhP	ELF4/GH0XJ130108	45843;-;ENSG00000102034;ELF4;protein_coding	Yes	Yes	NA	NA	NA
chr16	51149231	51153665	4435	345	0.21746	0.776552	-0.559093	-5364.54	prom,enhP,enhD	SALL1/GH16J051148	581;+;ENSG00000261238;AC009166.1;lncRNA,291750;+;ENSG00000285367;AC087564.1;lncRNA,15393;-;ENSG00000103449;SALL1;protein_coding	No,No,No	No	NA	NA	NA
chr16	88533495	88535450	1956	258	0.774391	0.286953	0.487439	5317.54	enhD	LOC100128882/GH16J088529	83752;+;ENSG00000179588;ZFPM1;protein_coding	No	No	NA	NA	NA
chr11	75667136	75669281	2146	211	0.312358	0.89768	-0.585322	-5295.39	prom,enhP	MAP6/GH11J075667	82203;-;ENSG00000171533;MAP6;protein_coding	No	No	NA	NA	NA
chr3	128488638	128493800	5163	390	0.380137	0.849792	-0.469655	-5273.8	prom,enhP	GATA2-AS1/GH03J128481,DNAJB8/GH03J128481	13759;+;ENSG00000244300;GATA2-AS1;lncRNA,13759;-;ENSG00000179348;GATA2;protein_coding	No,Yes	No,No	NA	NA	NA
chr6	1312328	1314907	2580	237	0.312783	0.89778	-0.584998	-5227.94	prom,enhP	NA	2661;+;ENSG00000164379;FOXQ1;protein_coding	No	NA	NA	NA	NA
chr4	122826070	122828620	2551	185	0.930467	0.214288	0.716179	5223.59	prom,enhP	FGF2/GH04J122825	71529;+;ENSG00000138685;FGF2;protein_coding	No	No	NA	NA	NA
chr22	48487084	48491882	4799	297	0.299684	0.873765	-0.574081	-5120.77	prom,enhP,enhD	NA	361453;+;ENSG00000219438;TAFA5;protein_coding,15190;-;ENSG00000287225;Z84468.2;lncRNA	No,No	NA	NA	NA	NA
chrX	10014303	10016936	2634	275	0.898872	0.182924	0.715949	5035.36	enhP	NA	128917;+;ENSG00000047644;WWC3;protein_coding	No	NA	NA	NA	NA
chr1	24927697	24931137	3441	288	0.293884	0.827013	-0.533129	-4886.02	prom,enhP,enhD	RUNX3/GH01J024908	65611;-;ENSG00000020633;RUNX3;protein_coding	No	No	NA	NA	NA
chr10	8054256	8060126	5871	284	0.0919524	0.663546	-0.571593	-4868.62	prom,enhP,enhD	GATA3/GH10J008049,KIN/GH10J008049	29821;+;ENSG00000107485;GATA3;protein_coding	Yes	Yes,No	NA	NA	NA
chrX	48956656	48960051	3396	230	0.784971	0.119098	0.665872	4678.63	prom,enhP	KCND1/GH0XJ048954	104;-;ENSG00000223309;RNU6-722P;snRNA,36359;-;ENSG00000068308;OTUD5;protein_coding	No,No	No	NA	NA	NA
chr2	206442416	206444583	2168	173	0.163912	0.852312	-0.6884	-4672.31	prom,enhP	NA	177596;+;ENSG00000114948;ADAM23;protein_coding	No	NA	NA	NA	NA
chr12	1529788	1531828	2041	265	0.785604	0.286163	0.499441	4663.5	enhD	WNT5B/GH12J001529	117322;+;ENSG00000111186;WNT5B;protein_coding	No	No	NA	NA	NA
chr1	63321853	63327543	5691	380	0.247435	0.678664	-0.431228	-4604.62	prom,enhP	NA	3558;-;ENSG00000230798;FOXD3-AS1;lncRNA,60;-;ENSG00000275836;MIR6068;miRNA,2086;+;ENSG00000187140;FOXD3;protein_coding	No,No,No	NA	NA	NA	NA
chr10	132785198	132789532	4335	528	0.539517	0.839921	-0.300404	-4601.36	enhP,enhD	NA	2969;-;ENSG00000148826;NKX6-2;protein_coding	No	NA	NA	NA	NA
chrX	153598094	153600169	2076	181	0.853678	0.0897565	0.763921	4582.19	prom,enhP	ENSG00000260081/GH0XJ153598	14623;+;ENSG00000260081;AF274858.1;transcribed_processed_pseudogene,12121;-;ENSG00000262919;CCNQ;protein_coding	No,No	No	NA	NA	NA
chr2	109128017	109130307	2291	265	0.300506	0.856146	-0.55564	-4560.39	prom,enhP	SH3RF3-AS1/GH02J109127	375285;+;ENSG00000172985;SH3RF3;protein_coding,1604;-;ENSG00000259863;SH3RF3-AS1;lncRNA	No,No	No	NA	NA	NA
chr1	6450252	6456896	6645	376	0.470194	0.886948	-0.416754	-4458.4	K4m3,enhD	ESPN/GH01J006445	36592;+;ENSG00000187017;ESPN;protein_coding	No	No	NA	NA	NA
chr14	60647222	60650295	3074	213	0.869256	0.189999	0.679257	4352.41	prom,enhP,enhD	C14orf39/GH14J060640,SLC38A6/GH14J060640	14846;-;ENSG00000126778;SIX1;protein_coding	Yes	No,No	NA	NA	NA
chr4	133149442	133153738	4297	240	0.871541	0.168615	0.702925	4327.22	enhP,enhD	NA	59313;+;ENSG00000138650;PCDH10;protein_coding	No	NA	NA	NA	NA
chr4	48482823	48485118	2296	180	0.194949	0.913877	-0.718928	-4321.75	prom,enhP	NA	6184;+;ENSG00000145248;SLC10A4;protein_coding	No	NA	NA	NA	NA
chr17	9002471	9004411	1941	188	0.871517	0.2975	0.574018	4220.46	enhD	NA	NA	NA	NA	NA	NA	NA
chr10	79241583	79244241	2659	238	0.752248	0.154502	0.597746	4201.15	enhD	ZMIZ1/GH10J079236,PPIF/GH10J079236	247563;+;ENSG00000108175;ZMIZ1;protein_coding	No	No,No	NA	NA	NA
chr8	140098240	140101169	2930	184	0.962161	0.243523	0.718638	4143.97	prom,enhP	TRAPPC9/GH08J140098	730855;-;ENSG00000167632;TRAPPC9;protein_coding,5650;-;ENSG00000282164;PEG13;lncRNA	No,No	No	NA	NA	NA
chr1	6446863	6449671	2809	205	0.22043	0.871757	-0.651327	-4122.94	prom,enhP	ESPN/GH01J006445	36592;+;ENSG00000187017;ESPN;protein_coding,3973;-;ENSG00000231868;AL031848.1;lncRNA	No,No	No	NA	NA	NA
chr20	20367325	20368945	1621	221	0.379853	0.880211	-0.500358	-4107.2	prom,enhP	NA	2846;+;ENSG00000173404;INSM1;protein_coding	No	NA	NA	NA	NA
chr6	291503	293533	2031	153	0.280843	0.914073	-0.633229	-4025.19	prom,enhP	DUSP22/GH06J000290	6571;-;ENSG00000287265;AL365272.1;lncRNA,59726;+;ENSG00000112679;DUSP22;protein_coding	No,No	No	NA	NA	NA
chr16	57528291	57529327	1037	122	0.271189	0.950344	-0.679155	-4001.58	enhD	ADGRG5/GH16J057528,CCDC102A/GH16J057528	24391;-;ENSG00000135736;CCDC102A;protein_coding	No	No,No	NA	NA	NA
chrX	46911894	46914247	2354	201	0.791714	0.133134	0.65858	3998.73	prom,enhP	NA	148967;+;ENSG00000102221;JADE3;protein_coding	No	NA	NA	NA	NA
chr2	144515593	144518523	2931	214	0.182312	0.815441	-0.633129	-3980.56	prom,enhP	ZEB2/GH02J144502	156694;-;ENSG00000169554;ZEB2;protein_coding,3500;+;ENSG00000238057;ZEB2-AS1;lncRNA,128;+;ENSG00000275372;RF01984;misc_RNA	No,No,No	No	NA	NA	NA
chr1	34162583	34167774	5192	302	0.292995	0.789228	-0.496232	-3957.95	prom,enhP,enhD	NA	651844;-;ENSG00000121904;CSMD2;protein_coding,52249;+;ENSG00000142698;C1orf94;protein_coding	No,No	NA	NA	NA	NA
chr16	49279195	49283565	4371	361	0.830995	0.384596	0.446399	3952.99	K4m3,enhP	CBLN1/GH16J049281	3922;-;ENSG00000102924;CBLN1;protein_coding,68484;+;ENSG00000279249;AC007614.1;lncRNA	No,No	No	NA	NA	NA
chr8	41896058	41898152	2095	220	0.331585	0.854995	-0.52341	-3948.41	prom,enhP	NA	243543;-;ENSG00000029534;ANK1;protein_coding	Yes	NA	NA	NA	NA
chr7	128165626	128170305	4680	226	0.257208	0.812592	-0.555384	-3929.69	enhD	NA	NA	NA	NA	NA	NA	NA
chr7	156638984	156641708	2725	177	0.166992	0.801609	-0.634617	-3926.49	prom,enhP	LINC01006/GH07J156638	251733;-;ENSG00000182648;LINC01006;lncRNA,36850;+;ENSG00000105982;RNF32;protein_coding	No,No	No	NA	NA	NA
chrX	155457444	155459064	1621	172	0.890327	0.178209	0.712118	3843.01	NA	NA	99;+;ENSG00000221603;MIR1184-3;miRNA,1759;-;ENSG00000277150;F8A3;protein_coding	No,No	NA	NA	NA	NA
chr2	238845573	238850508	4936	362	0.564856	0.929669	-0.364814	-3799.23	prom,enhP,enhD	TWIST2/GH02J238845	62503;+;ENSG00000233608;TWIST2;protein_coding	No	No	NA	NA	NA
chr6	3227569	3232834	5266	273	0.788121	0.197752	0.590368	3742.83	prom,enhP	PSMG4/GH06J003230,TUBB2B/GH06J003226,PSMG4/GH06J003226	7454;-;ENSG00000137285;TUBB2B;protein_coding,71971;+;ENSG00000180822;PSMG4;protein_coding	No,No	No,No,No	NA	NA	NA
chr10	129968847	129973375	4529	375	0.532618	0.863166	-0.330548	-3740.92	enhD	NA	NA	NA	NA	NA	NA	NA
chr20	61251687	61254484	2798	318	0.529486	0.85135	-0.321864	-3694.27	prom,enhP	CDH4/GH20J061252	688357;+;ENSG00000179242;CDH4;protein_coding	No	No	NA	NA	NA
chr9	136201204	136205495	4292	328	0.596489	0.936137	-0.339648	-3661.19	prom,enhP	NA	8879;-;ENSG00000107187;LHX3;protein_coding	No	NA	NA	NA	NA
chr7	130490879	130494243	3365	200	0.398987	0.944791	-0.545805	-3641.83	prom,enhP	NA	4992;-;ENSG00000272701;MESTIT1;lncRNA,20295;+;ENSG00000106484;MEST;protein_coding	No,No	NA	NA	NA	NA
chr2	113235116	113237075	1960	137	0.132833	0.919547	-0.786714	-3608.65	prom,enhP	PAX8-AS1/GH02J113234,PAX8/GH02J113234	62925;-;ENSG00000125618;PAX8;protein_coding,65161;+;ENSG00000189223;PAX8-AS1;lncRNA	Yes,No	No,Yes	NA	NA	NA
chr10	71396131	71398314	2184	222	0.321166	0.810325	-0.489159	-3605.59	prom,enhP	NA	419014;+;ENSG00000107736;CDH23;protein_coding	No	NA	NA	NA	NA
chr22	16600825	16603557	2733	273	0.885915	0.44618	0.439735	3600.54	prom,enhP	TPTEP1/GH22J016600	96856;+;ENSG00000100181;TPTEP1;transcribed_unprocessed_pseudogene,13201;+;ENSG00000283633;AP000547.3;lncRNA	No,No	No	NA	NA	NA
chr7	128030884	128032502	1619	206	0.670482	0.217589	0.452893	3594.34	prom,enhP	LRRC4/GH07J128029,SND1/GH07J128029	440416;+;ENSG00000197157;SND1;protein_coding,5037;-;ENSG00000128594;LRRC4;protein_coding	Yes,No	No,Yes	NA	NA	NA
chr11	64712337	64715072	2736	217	0.407637	0.87893	-0.471293	-3577.89	prom,enhP	NA	117015;-;ENSG00000110076;NRXN2;protein_coding	No	NA	NA	NA	NA
chr4	42396802	42400729	3928	219	0.259599	0.840159	-0.58056	-3571.63	prom,enhP	NA	5000;+;ENSG00000178343;SHISA3;protein_coding	No	NA	NA	NA	NA
chr20	63006078	63008564	2487	250	0.513539	0.891287	-0.377748	-3569.81	K4m3,prom,enhP	LINC01749/GH20J063004,BHLHE23/GH20J063004	1109;-;ENSG00000125533;BHLHE23;protein_coding	No	No,No	NA	NA	NA
chr16	57801601	57803650	2050	138	0.331354	0.951704	-0.62035	-3562.11	prom,enhP	KIFC3/GH16J057795	18761;+;ENSG00000187185;AC092118.1;lncRNA,104837;-;ENSG00000140859;KIFC3;protein_coding	No,No	No	NA	NA	NA
chrX	155381735	155383187	1453	166	0.794318	0.127653	0.666665	3555.1	NA	NA	1116;+;ENSG00000274791;F8A2;protein_coding,99;-;ENSG00000221190;MIR1184-2;miRNA	No,No	NA	NA	NA	NA
chr4	168877389	168878575	1187	115	0.959003	0.172244	0.786759	3552.01	enhD	PALLD/GH04J168877,CBR4/GH04J168877	431406;+;ENSG00000129116;PALLD;protein_coding,146506;-;ENSG00000145439;CBR4;protein_coding	No,No	No,No	NA	NA	NA
chr10	75401602	75404224	2623	193	0.20293	0.781105	-0.578175	-3534.98	prom,enhP	LOC101929234/GH10J075394,LRMDA/GH10J075394,ZNF503/GH10J075394	7464;+;ENSG00000237149;ZNF503-AS2;lncRNA,3935;-;ENSG00000165655;ZNF503;protein_coding	No,No	No,No,No	NA	NA	NA
chr15	88254532	88258716	4185	258	0.366568	0.860441	-0.493873	-3529.79	prom,enhP	NA	397018;-;ENSG00000140538;NTRK3;protein_coding,18337;+;ENSG00000260305;NTRK3-AS1;lncRNA	Yes,No	NA	NA	NA	NA
chr15	99806073	99807602	1530	145	0.34437	0.944792	-0.600422	-3490.69	NA	NA	16772;-;ENSG00000182397;DNM1P46;transcribed_unprocessed_pseudogene,111026;+;ENSG00000259363;AC090825.1;lncRNA	No,No	NA	NA	NA	NA
chr10	68230830	68231996	1167	88	0.924347	0.0890357	0.835312	3483.69	enhP	NA	1480;-;ENSG00000179774;ATOH7;protein_coding	No	NA	NA	NA	NA
chr22	19760023	19762604	2582	232	0.400118	0.870542	-0.470424	-3476.84	enhD	TBX1/GH22J019760,RPL7AP70/GH22J019753,RPL8P5/GH22J019760,RPL7AP70/GH22J019760,TBX1/GH22J019753	26891;+;ENSG00000184058;TBX1;protein_coding	No	No,No,No,No,No	NA	NA	NA
chr11	73342288	73343525	1238	97	0.915311	0.141534	0.773777	3428.95	enhD	NA	61100;+;ENSG00000110237;ARHGEF17;protein_coding	No	NA	NA	NA	NA
chrX	40094130	40099414	5285	511	0.366338	0.0965521	0.269786	3410.29	prom,enhP,enhD	BCOR/GH0XJ040091	127515;-;ENSG00000183337;BCOR;protein_coding	Yes	Yes	NA	NA	NA
chr2	20446416	20448991	2576	201	0.661431	0.122035	0.539396	3304.96	prom,enhP	ENSG00000228950/GH02J020446	2372;+;ENSG00000143878;RHOB;protein_coding	No	No	NA	NA	NA
chr4	336276	338849	2574	203	0.218834	0.772644	-0.55381	-3273.51	prom,enhP	NA	47055;+;ENSG00000131127;ZNF141;protein_coding,487;-;ENSG00000248564;AC079140.1;processed_pseudogene,529;-;ENSG00000251535;AC079140.4;processed_pseudogene,30099;-;ENSG00000286705;AC079140.6;lncRNA	No,No,No,No	NA	NA	NA	NA
chr8	143428680	143430444	1765	218	0.779045	0.347425	0.43162	3261.58	prom,enhP	MAFA/GH08J143428,MAFA/GH08J143430	11225;-;ENSG00000182759;MAFA;protein_coding	No	No,No	NA	NA	NA
chr6	90294399	90296191	1793	136	0.172021	0.761943	-0.589922	-3259.73	enhP	BACH2/GH06J090292	370381;-;ENSG00000112182;BACH2;protein_coding,68406;+;ENSG00000260271;AL132996.1;lncRNA	No,No	No	NA	NA	NA
chr10	44380067	44386726	6660	298	0.343641	0.802616	-0.458975	-3246.91	prom,enhP,enhD	NA	16329;-;ENSG00000107562;CXCL12;protein_coding	No	NA	NA	NA	NA
chr1	52550636	52554328	3693	175	0.20764	0.838898	-0.631259	-3211.04	prom,enhP,enhD	PRPF38A/GH01J052550,GPX7/GH01J052550,TUT4/GH01J052550	145206;-;ENSG00000134744;TUT4;protein_coding	No	No,No,No	NA	NA	NA
chr22	38454361	38455746	1386	177	0.16633	0.648277	-0.481947	-3205.25	prom,enhP	NA	28873;-;ENSG00000168135;KCNJ4;protein_coding	No	NA	NA	NA	NA
chr11	12007867	12009960	2094	159	0.89416	0.263457	0.630703	3200.66	prom,enhP	DKK3/GH11J012004	46664;-;ENSG00000050165;DKK3;protein_coding	No	No	NA	NA	NA
chr3	69541006	69543315	2310	143	0.24568	0.89136	-0.64568	-3192.87	enhD	NA	373802;-;ENSG00000114541;FRMD4B;protein_coding	No	NA	NA	chr3;23466046;73822008;Sniffles2.DEL.AEM2;[[0,;0,;False],;[0,;1,;False]]	NA
chr8	94947901	94949798	1898	171	0.161336	0.666218	-0.504883	-3187.21	prom,enhP	TP53INP1/GH08J094946,NDUFAF6/GH08J094946	220689;+;ENSG00000156170;NDUFAF6;protein_coding,23407;-;ENSG00000164938;TP53INP1;protein_coding	No,No	No,No	NA	NA	NA
chr3	129000528	129002604	2077	179	0.413298	0.936613	-0.523315	-3181.3	prom,enhP	EFCC1/GH03J129000	39114;+;ENSG00000114654;EFCC1;protein_coding,92825;-;ENSG00000114656;KIAA1257;protein_coding	No,No	No	NA	NA	NA
chr16	25691189	25693603	2415	236	0.838385	0.404319	0.434065	3176.53	prom,enhP	NA	445727;+;ENSG00000182601;HS3ST4;protein_coding	No	NA	NA	NA	NA
chr19	18610764	18614107	3344	215	0.373434	0.845347	-0.471914	-3160.84	prom,enhP,enhD	TMEM59L/GH19J018603,CRLF1/GH19J018603,UBA52/GH19J018603	13610;+;ENSG00000105696;AC003112.1;protein_coding	No	No,No,No	NA	NA	NA
chr14	47674166	47677407	3242	230	0.444967	0.894631	-0.449664	-3157.24	prom,enhP	NA	835514;-;ENSG00000139915;MDGA2;protein_coding	No	NA	NA	NA	NA
chr9	97853408	97854824	1417	189	0.536083	0.947677	-0.411595	-3151.22	enhP	NA	3462;+;ENSG00000178919;FOXE1;protein_coding	No	NA	NA	NA	NA
chr5	171308026	171313160	5135	445	0.815597	0.551637	0.26396	3137.71	prom,enhP,enhD	NA	3798;-;ENSG00000275038;AC091980.2;lncRNA,2892;+;ENSG00000164438;TLX3;protein_coding	No,Yes	NA	NA	NA	NA
chr11	31809447	31811984	2538	171	0.367038	0.92698	-0.559942	-3103.45	prom,enhP	NA	33183;-;ENSG00000007372;PAX6;protein_coding	No	NA	NA	NA	NA
chr2	154697238	154699985	2748	166	0.177388	0.82326	-0.645871	-3099.82	prom,enhP	NA	160500;+;ENSG00000162989;KCNJ3;protein_coding,9522;-;ENSG00000287900;AC061961.1;lncRNA	No,No	NA	NA	NA	NA
chr5	181052393	181054135	1743	182	0.335828	0.824379	-0.488551	-3089.18	enhD	NA	21297;+;ENSG00000165810;BTNL9;protein_coding	No	NA	NA	NA	NA
chr22	44330579	44332486	1908	200	0.252128	0.746494	-0.494366	-3074.93	enhD	NA	NA	NA	NA	NA	NA	NA
chr9	135099720	135116602	16883	450	0.55034	0.92613	-0.37579	-3072.44	enhD	NA	45758;+;ENSG00000130558;OLFM1;protein_coding	No	NA	NA	NA	NA
chr1	84892356	84894013	1658	108	0.222121	0.934803	-0.712682	-3070.96	prom,enhP	LPAR3/GH01J084892	81605;-;ENSG00000171517;LPAR3;protein_coding	No	No	NA	NA	NA
chr2	15941129	15944499	3371	181	0.879989	0.305177	0.574812	3043.18	prom,enhP,enhD	MYCN/GH02J015938	23900;-;ENSG00000233718;MYCNOS;lncRNA,6458;+;ENSG00000134323;MYCN;protein_coding	No,Yes	Yes	NA	NA	NA
chr14	85531492	85535660	4169	235	0.341559	0.828832	-0.487273	-3036.42	enhP,enhD	FLRT2/GH14J085526	12715;-;ENSG00000205562;AL049775.1;lncRNA,124285;+;ENSG00000185070;FLRT2;protein_coding	No,No	No	NA	NA	NA
chr6	7725833	7728985	3153	289	0.366531	0.743027	-0.376496	-3016.87	prom,enhP	BMP6/GH06J007725	155630;+;ENSG00000153162;BMP6;protein_coding	No	No	NA	NA	NA
chr6	3848457	3850471	2015	136	0.311293	0.942142	-0.630848	-3016.41	prom,enhP	ENSG00000238158/GH06J003847	23805;+;ENSG00000238158;AL391422.3;lncRNA,62357;+;ENSG00000233068;AL391422.2;lncRNA,1948;+;ENSG00000145945;FAM50B;protein_coding	No,No,No	No	NA	NA	NA
chr17	48995185	49000465	5281	299	0.472076	0.857615	-0.385539	-3011.49	prom,enhP,enhD	ENSG00000251461/GH17J048994,IGF2BP1/GH17J048994,UBE2Z/GH17J048994	2227;-;ENSG00000250838;AC091133.2;lncRNA,58761;+;ENSG00000159217;IGF2BP1;protein_coding	No,No	No,No,No	NA	NA	NA
chr10	58512325	58513900	1576	142	0.239668	0.861776	-0.622109	-3010.36	prom,enhP	BICC1/GH10J058511	318298;+;ENSG00000122870;BICC1;protein_coding	No	No	NA	NA	NA
chr16	86565631	86568804	3174	309	0.664266	0.927693	-0.263427	-2994.34	prom,enhP	FOXC2-AS1/GH16J086563,FOXC2/GH16J086563,MTHFSD/GH16J086563	2617;-;ENSG00000260944;FOXC2-AS1;lncRNA,2900;+;ENSG00000176692;FOXC2;protein_coding	No,No	No,No,No	NA	NA	NA
chr8	37697169	37700045	2877	213	0.860922	0.296511	0.564411	2985.29	enhP,enhD	NA	4238;+;ENSG00000183779;ZNF703;protein_coding	No	NA	NA	NA	NA
chr1	161448314	161451126	2813	295	0.591651	0.195254	0.396397	2979.16	NA	NA	67115;-;ENSG00000283360;AL592295.3;lncRNA	No	NA	NA	NA	NA
chr17	19866170	19868352	2183	200	0.645192	0.183704	0.461488	2976.59	prom,enhP	NA	97108;-;ENSG00000083290;ULK2;protein_coding	No	NA	NA	NA	NA
chr13	33015761	33016902	1142	138	0.935259	0.390633	0.544626	2976.48	prom,enhP	NA	49721;+;ENSG00000133116;KL;protein_coding	No	NA	NA	NA	NA
chr6	391001	394291	3291	304	0.551047	0.911569	-0.360522	-2947.46	prom,enhP,enhD	IRF4/GH06J000390	19692;+;ENSG00000137265;IRF4;protein_coding	Yes	Yes	NA	NA	NA
chr20	56625043	56629181	4139	263	0.560995	0.865851	-0.304857	-2935.3	prom,enhP,enhD	RNU6-1146P/GH20J056629	NA	NA	No	NA	NA	NA
chr2	240818144	240821660	3517	311	0.388554	0.718482	-0.329928	-2934.37	prom,enhP	NA	107276;-;ENSG00000130294;KIF1A;protein_coding	No	NA	NA	NA	NA
chr19	1753016	1756316	3301	352	0.344686	0.656907	-0.312221	-2932.99	K4m3,enhP,enhD	NA	28616;+;ENSG00000205922;ONECUT3;protein_coding	No	NA	NA	NA	NA
chr15	76345738	76347371	1634	131	0.911103	0.331661	0.579442	2904.45	enhD	SCAPER/GH15J076345	NA	NA	No	NA	chr15;76332833;76372963;Sniffles2.DUP.209ME;[[0,;0,;False],;[0,;1,;False]]	NA
chrX	40152352	40156369	4018	325	0.641703	0.257679	0.384023	2880.26	enhD	BCOR/GH0XJ040150	127515;-;ENSG00000183337;BCOR;protein_coding	Yes	Yes	NA	NA	NA
chr17	49495798	49498097	2300	202	0.435912	0.852632	-0.41672	-2871.85	prom,enhP	NA	19716;+;ENSG00000064300;NGFR;protein_coding,3578;-;ENSG00000279036;AC015656.1;TEC	No,No	NA	NA	NA	NA
chr1	47416127	47417207	1081	155	0.424283	0.949842	-0.525559	-2860.91	K4m3	NA	1768;+;ENSG00000186790;FOXE3;protein_coding	No	NA	NA	NA	NA
chr1	236063658	236065764	2107	170	0.892048	0.317587	0.574461	2856.38	prom,enhP	NID1/GH01J236062	89280;-;ENSG00000116962;NID1;protein_coding	No	No	NA	NA	NA
chr19	2250853	2253234	2382	241	0.957062	0.483769	0.473293	2836.51	K4m3,enhP,enhD	AMH/GH19J002247	2765;+;ENSG00000104899;AMH;protein_coding,17508;-;ENSG00000167476;JSRP1;protein_coding	No,No	No	NA	NA	NA
chr2	206274238	206276403	2166	147	0.203353	0.824834	-0.621481	-2809.42	prom,enhP	NA	39765;+;ENSG00000204186;ZDBF2;protein_coding	No	NA	NA	NA	NA
chr8	143972196	143974081	1886	144	0.249224	0.777749	-0.528525	-2793.96	prom,enhP	MIR661/GH08J143968,PARP10/GH08J143968,GPAA1/GH08J143968,PLEC/GH08J143968,WDR97/GH08J143968	61588;-;ENSG00000178209;PLEC;protein_coding	No	No,No,No,No,No	NA	NA	NA
chr2	181456541	181459360	2820	144	0.306072	0.901626	-0.595554	-2784.89	prom,enhP	ITGA4/GH02J181454	81739;+;ENSG00000115232;ITGA4;protein_coding	No	No	NA	NA	NA
chr5	180648486	180650721	2236	204	0.489798	0.865138	-0.37534	-2757.1	K4m3,prom,enhP	NA	48119;-;ENSG00000037280;FLT4;protein_coding	Yes	NA	NA	NA	NA
chr17	48540738	48545731	4994	236	0.317795	0.774729	-0.456935	-2750.12	prom,enhP,enhD	CDK5RAP3/GH17J048538,SKAP1/GH17J048538,HOXB5/GH17J048538,HOXB6/GH17J048538,HOXB-AS3/GH17J048538,HOXB-AS1/GH17J048538,HOXB3/GH17J048538,HOXB9/GH17J048538,HOXB2/GH17J048538,HOXB4/GH17J048538,HOXB-AS2/GH17J048538,HOXB7/GH17J048538	7700;+;ENSG00000230148;HOXB-AS1;lncRNA,4096;-;ENSG00000173917;HOXB2;protein_coding	No,No	No,No,No,No,No,No,No,No,No,No,No,No	NA	NA	NA
chr22	19029090	19032551	3462	224	0.548487	0.932025	-0.383538	-2737.64	K4m3	NA	3001;-;ENSG00000241527;CA15P1;unitary_pseudogene,60718;+;ENSG00000273032;DGCR9;lncRNA,1719;+;ENSG00000286025;AC000095.3;polymorphic_pseudogene	No,No,No	NA	NA	NA	NA
chr17	17723276	17725672	2397	201	0.688595	0.222741	0.465853	2723.15	enhD	RAI1/GH17J017722	129996;+;ENSG00000108557;RAI1;protein_coding	No	No	NA	NA	NA
chr12	109308780	109310761	1982	168	0.292737	0.803096	-0.510358	-2709.92	prom,enhP	NA	31307;-;ENSG00000139445;FOXN4;protein_coding	No	NA	NA	chr12;25806207;125316619;Sniffles2.INV.13DMB;[[0,;0,;False],;[0,;1,;False]]	NA
chr2	176092303	176093823	1521	146	0.946594	0.431233	0.515361	2705.37	prom,enhP	NA	3224;+;ENSG00000128714;HOXD13;protein_coding	Yes	NA	NA	NA	NA
chr15	43329203	43331221	2019	135	0.82592	0.106518	0.719402	2701.1	prom,enhP	ADAL/GH15J043328	23899;+;ENSG00000168803;ADAL;protein_coding,6957;-;ENSG00000168806;LCMT2;protein_coding	No,No	No	NA	NA	NA
chr13	20231240	20232963	1724	129	0.348085	0.927016	-0.578931	-2694.92	prom,enhP	GJB6/GH13J020231	10404;-;ENSG00000121742;GJB6;protein_coding	No	No	NA	NA	NA
chr19	58554307	58555395	1089	75	0.143643	0.951864	-0.808221	-2685.01	prom,enhP	ZNF329/GH19J058553,MZF1-AS1/GH19J058553	3559;-;ENSG00000130724;CHMP2A;protein_coding	No	No,No	NA	NA	NA
chr22	46535420	46537817	2398	316	0.264156	0.530582	-0.266426	-2638.43	prom,enhP	CELSR1/GH22J046536,ENSG00000234869/GH22J046536	176337;-;ENSG00000075275;CELSR1;protein_coding	No	No,No	NA	NA	NA
chr10	123135975	123138442	2468	220	0.472562	0.878545	-0.405983	-2635.31	prom,enhP	NA	3462;+;ENSG00000188620;HMX3;protein_coding	No	NA	NA	NA	NA
chr1	6248872	6250412	1541	163	0.453743	0.933104	-0.479362	-2626.25	enhD	NA	13746;-;ENSG00000158292;GPR153;protein_coding	No	NA	NA	NA	NA
chr12	65825027	65827096	2070	165	0.795274	0.290167	0.505107	2621.61	prom,enhP	RPSAP52/GH12J065821,HMGA2/GH12J065821	68978;-;ENSG00000241749;RPSAP52;transcribed_processed_pseudogene,142165;+;ENSG00000149948;HMGA2;protein_coding	No,Yes	No,Yes	NA	chr12;25806207;125316619;Sniffles2.INV.13DMB;[[0,;0,;False],;[0,;1,;False]]	NA
chr4	76688558	76690726	2169	119	0.103153	0.796748	-0.693595	-2609.2	enhD	SHROOM3/GH04J076686,ENSG00000233860/GH04J076686	348025;+;ENSG00000138771;SHROOM3;protein_coding	No	No,No	NA	NA	NA
chr5	10564189	10566073	1885	159	0.349733	0.823029	-0.473296	-2589.75	enhP	ANKRD33B/GH05J010562	93747;+;ENSG00000164236;ANKRD33B;protein_coding	No	No	NA	NA	NA
chr12	6554030	6556671	2642	146	0.346866	0.930207	-0.583341	-2571.06	prom,enhP	IFFO1/GH12J006546,VAMP1/GH12J006546,ENSG00000219410/GH12J006546,ENSG00000247853/GH12J006546,NOP2/GH12J006546,CHD4/GH12J006546	17709;-;ENSG00000010295;IFFO1;protein_coding	No	No,No,No,No,No,Yes	NA	NA	NA
chr2	26184519	26185816	1298	134	0.917839	0.437534	0.480306	2548.63	enhD	GAREM2/GH02J026184	16576;+;ENSG00000157833;GAREM2;protein_coding	No	No	NA	NA	NA
chr20	13994943	13996666	1724	140	0.627663	0.087796	0.539867	2547.78	prom,enhP	SEL1L2/GH20J013994	147197;-;ENSG00000101251;SEL1L2;protein_coding,2057829;+;ENSG00000172264;MACROD2;protein_coding	No,No	No	NA	NA	NA
chr22	48574555	48577547	2993	344	0.18344	0.477383	-0.293944	-2538.26	enhP	NA	361453;+;ENSG00000219438;TAFA5;protein_coding	No	NA	NA	NA	NA
chr15	26771530	26773871	2342	249	0.352929	0.734484	-0.381555	-2537.35	prom,enhP	NA	395994;-;ENSG00000166206;GABRB3;protein_coding	No	NA	NA	NA	NA
chr10	100743926	100746603	2678	200	0.330624	0.813332	-0.482707	-2530.76	prom,enhP	NA	94339;+;ENSG00000075891;PAX2;protein_coding	No	NA	NA	NA	NA
chr9	135735151	135744485	9335	314	0.540326	0.8916	-0.351274	-2525.67	K4m3,enhP,enhD	NA	93324;+;ENSG00000107147;KCNT1;protein_coding	No	NA	NA	NA	NA
chrX	119398823	119401927	3105	110	0.145913	0.846164	-0.700251	-2524.59	prom,enhP,enhD	SLC25A43/GH0XJ119398	55143;+;ENSG00000077713;SLC25A43;protein_coding	No	No	NA	NA	NA
chr17	17781636	17784581	2946	257	0.324306	0.661104	-0.336799	-2518.85	enhD	NA	129996;+;ENSG00000108557;RAI1;protein_coding	No	NA	NA	NA	NA
chr4	173528763	173530412	1650	161	0.398053	0.895778	-0.497725	-2510.77	prom,enhP	HAND2-AS1/GH04J173520,HAND2/GH04J173520	132427;+;ENSG00000237125;HAND2-AS1;lncRNA,5261;-;ENSG00000164107;HAND2;protein_coding	No,No	No,No	NA	NA	NA
chr9	93183424	93186756	3333	262	0.66097	0.398321	0.262649	2497.86	prom,enhP	WNK2/GH09J093183	135657;+;ENSG00000165238;WNK2;protein_coding	Yes	Yes	NA	NA	NA
chr1	41381733	41383362	1630	171	0.577119	0.94502	-0.367901	-2493.42	enhD	LOC101929901/GH01J041380,FOXO6/GH01J041380	21669;+;ENSG00000204060;FOXO6;protein_coding	No	No,No	NA	NA	NA
chr11	69774301	69775943	1643	184	0.623734	0.950911	-0.327177	-2486.4	K4m3,prom	NA	4320;-;ENSG00000075388;FGF4;protein_coding	No	NA	NA	NA	NA
chr22	19723149	19724725	1577	173	0.576564	0.948482	-0.371918	-2483.32	enhP	NA	1827;+;ENSG00000203618;GP1BB;protein_coding,7553;+;ENSG00000284874;AC000093.1;protein_coding,9722;+;ENSG00000184702;SEPT5;protein_coding	No,No,Yes	NA	NA	NA	NA
chr19	55079681	55082739	3059	220	0.867302	0.382159	0.485143	2480.88	prom,enhP,enhD	EPS8L1/GH19J055079,EPS8L1/GH19J055083	15904;+;ENSG00000131037;EPS8L1;protein_coding	No	No,No	NA	NA	NA
chr11	61826873	61829812	2940	186	0.404057	0.890841	-0.486784	-2472.82	prom,enhP	CPSF7/GH11J061826,FADS2/GH11J061826,FADS1/GH11J061826	74375;+;ENSG00000134824;FADS2;protein_coding,29694;-;ENSG00000149485;FADS1;protein_coding	No,No	No,No,No	NA	NA	NA
chr1	44405706	44410152	4447	275	0.498883	0.857246	-0.358363	-2466.47	enhP,enhD	RNF220/GH01J044404	246531;+;ENSG00000187147;RNF220;protein_coding	No	No	NA	NA	NA
chr1	6241753	6242912	1160	122	0.333141	0.913565	-0.580424	-2461.75	enhP,enhD	LINC00337/GH01J006238	NA	NA	No	NA	NA	NA
chr14	36580723	36582519	1797	174	0.850035	0.40139	0.448645	2455.27	prom,enhP	NA	2029;-;ENSG00000136327;NKX2-8;protein_coding,335411;+;ENSG00000283098;AL132857.1;lncRNA	No,No	NA	NA	NA	NA
chr3	158102598	158107804	5207	277	0.719422	0.329518	0.389904	2437.89	prom,enhP	SHOX2/GH03J158101	10550;-;ENSG00000168779;SHOX2;protein_coding,439876;+;ENSG00000174891;RSRC1;protein_coding	No,No	No	NA	NA	NA
chr1	6207744	6209985	2242	139	0.352391	0.934962	-0.582571	-2431.97	enhP,enhD	RNF207/GH01J006208	15825;+;ENSG00000158286;RNF207;protein_coding,24370;-;ENSG00000116251;RPL22;protein_coding	No,Yes	No	NA	NA	NA
chr1	27348637	27350391	1755	117	0.815774	0.173013	0.642761	2430.47	enhD	ACTG1P20/GH01J027348,TMEM222/GH01J027348	11918;+;ENSG00000142765;SYTL1;protein_coding	No	No,No	NA	NA	NA
chr1	40316331	40317779	1449	112	0.817599	0.181535	0.636064	2427.8	prom,enhP	COL9A2/GH01J040311	17325;-;ENSG00000049089;COL9A2;protein_coding	No	No	NA	NA	NA
chr3	64685390	64688460	3071	211	0.205285	0.587605	-0.38232	-2425	prom,enhP	ADAMTS9/GH03J064684	172347;-;ENSG00000163638;ADAMTS9;protein_coding,368531;+;ENSG00000241684;ADAMTS9-AS2;lncRNA	No,No	No	NA	chr3;23466046;73822008;Sniffles2.DEL.AEM2;[[0,;0,;False],;[0,;1,;False]]	NA
chr12	48002980	48005396	2417	145	0.336533	0.89456	-0.558028	-2419.18	prom,enhP	COL2A1/GH12J048000	5951;-;ENSG00000258203;AC004801.5;lncRNA,31588;-;ENSG00000139219;COL2A1;protein_coding	No,Yes	Yes	NA	chr12;25806207;125316619;Sniffles2.INV.13DMB;[[0,;0,;False],;[0,;1,;False]]	NA
chrX	155026463	155027976	1514	112	0.111586	0.816364	-0.704777	-2408.17	prom,enhP	F8A1/GH0XJ155025	34325;+;ENSG00000165775;FUNDC2;protein_coding,191153;-;ENSG00000185010;F8;protein_coding	No,No	No	NA	NA	NA
chr5	1883896	1888062	4167	299	0.56998	0.844929	-0.274949	-2393.49	prom,enhP	CTD-2194D22.4/GH05J001882	684;+;ENSG00000249116;AC025183.1;lncRNA,9824;-;ENSG00000113430;IRX4;protein_coding,13162;+;ENSG00000249326;AC025183.2;lncRNA	No,No,No	No	NA	NA	NA
chr13	24744284	24748502	4219	248	0.47927	0.814368	-0.335098	-2386.17	K4m3,enhD	NA	3508;+;ENSG00000231417;IRX1P1;unprocessed_pseudogene,7544;+;ENSG00000287887;AL391560.2;lncRNA	No,No	NA	NA	NA	NA
chr10	31319565	31321739	2175	194	0.244086	0.722358	-0.478272	-2382.36	prom,enhP	ZEB1-AS1/GH10J031316	114170;-;ENSG00000237036;ZEB1-AS1;lncRNA,211320;+;ENSG00000148516;ZEB1;protein_coding	No,Yes	No	NA	NA	NA
chr1	52601692	52603462	1771	123	0.406174	0.950838	-0.544664	-2378.95	prom,enhP	GPX7/GH01J052601	6681;+;ENSG00000116157;GPX7;protein_coding	No	No	NA	NA	NA
chr3	161103795	161105748	1954	132	0.229361	0.769058	-0.539697	-2371.77	prom,enhP	B3GALNT1/GH03J161104	21529;-;ENSG00000169255;B3GALNT1;protein_coding,148837;+;ENSG00000169251;NMD3;protein_coding	No,No	No	NA	NA	NA
chr15	79089003	79091109	2107	166	0.363296	0.84314	-0.479844	-2367.99	prom,enhP	NA	130827;-;ENSG00000058335;RASGRF1;protein_coding	No	NA	NA	NA	NA
chr13	27953442	27954857	1416	141	0.355929	0.874061	-0.518132	-2366.99	prom,enhP	NA	1845;+;ENSG00000260704;LINC00543;lncRNA	No	NA	NA	NA	NA
chr17	48577521	48579321	1801	114	0.296016	0.922479	-0.626463	-2362.52	enhP	CDK5RAP3/GH17J048538,SKAP1/GH17J048538,HOXB5/GH17J048538,HOXB6/GH17J048538,HOXB-AS3/GH17J048538,HOXB-AS1/GH17J048538,HOXB3/GH17J048538,HOXB9/GH17J048538,HOXB2/GH17J048538,HOXB4/GH17J048538,HOXB-AS2/GH17J048538,HOXB7/GH17J048538	56043;-;ENSG00000120093;HOXB3;protein_coding,2844;-;ENSG00000182742;HOXB4;protein_coding,56785;+;ENSG00000233101;HOXB-AS3;lncRNA	No,No,No	No,No,No,No,No,No,No,No,No,No,No,No	NA	NA	NA
chr7	50303640	50305704	2065	213	0.868533	0.509745	0.358788	2355.46	prom,enhP	IKZF1/GH07J050303	101034;+;ENSG00000185811;IKZF1;protein_coding	Yes	Yes	NA	NA	NA
chr5	170861588	170862843	1256	131	0.66751	0.100633	0.566877	2352.81	prom,enhP	NA	438146;+;ENSG00000204764;RANBP17;protein_coding	No	NA	NA	NA	NA
chr11	69818126	69821633	3508	216	0.450785	0.847416	-0.396631	-2330.54	K4m3,prom	NA	9449;-;ENSG00000186895;FGF3;protein_coding	No	NA	NA	NA	NA
chr6	133241090	133244009	2920	181	0.236083	0.684354	-0.448271	-2320.91	prom,enhP,enhD	EYA4/GH06J133240	291531;+;ENSG00000112319;EYA4;protein_coding	No	No	NA	NA	NA
chr4	42150636	42153501	2866	261	0.303998	0.623736	-0.319738	-2309.65	prom,enhP	NA	42026;-;ENSG00000188848;BEND4;protein_coding,117083;+;ENSG00000285454;AC111006.1;lncRNA	No,No	NA	NA	NA	NA
chr10	120456504	120457860	1357	137	0.405046	0.916566	-0.51152	-2307.5	prom,enhP	PLPP4/GH10J120456	132902;+;ENSG00000203805;PLPP4;protein_coding	No	No	NA	NA	NA
chr8	59117142	59120272	3131	217	0.386784	0.828068	-0.441284	-2304.97	prom,enhP,enhD	TOX/GH08J059115	313736;-;ENSG00000198846;TOX;protein_coding,4439;+;ENSG00000167912;AC090152.1;lncRNA	No,No	No	NA	NA	NA
chr16	68233628	68237244	3617	200	0.527478	0.108066	0.419413	2304.36	prom,enhP	ESRP2/GH16J068233	823;-;ENSG00000261469;AC020978.4;lncRNA,8992;-;ENSG00000103067;ESRP2;protein_coding	No,No	No	NA	NA	NA
chr8	64580057	64581812	1756	189	0.476523	0.854811	-0.378288	-2288.01	prom,enhP	NA	3262;+;ENSG00000180828;BHLHE22;protein_coding,7616;-;ENSG00000254102;AC090136.3;lncRNA	No,No	NA	NA	NA	NA
chr12	106581123	106584524	3402	209	0.397778	0.842414	-0.444636	-2286.59	prom,enhP	NA	179897;+;ENSG00000111783;RFX4;protein_coding,278969;-;ENSG00000257545;AC079385.1;lncRNA	No,No	NA	NA	chr12;25806207;125316619;Sniffles2.INV.13DMB;[[0,;0,;False],;[0,;1,;False]]	NA
chrX	132956535	132958460	1926	201	0.32774	0.744648	-0.416908	-2265.12	enhP	HS6ST2/GH0XJ132956	335380;-;ENSG00000171004;HS6ST2;protein_coding	No	No	NA	NA	NA
chrX	138710606	138712384	1779	132	0.775023	0.160548	0.614475	2262.12	prom,enhP	FGF13-AS1/GH0XJ138710	608051;-;ENSG00000129682;FGF13;protein_coding,5166;+;ENSG00000226031;FGF13-AS1;lncRNA	No,No	No	NA	NA	NA
chr5	42987205	42995608	8404	250	0.452539	0.891855	-0.439317	-2260.77	enhD	ZNF131/GH05J042987	2347;+;ENSG00000286656;AC008875.2;lncRNA,9641;-;ENSG00000287263;AC008875.3;lncRNA	No,No	No	NA	NA	NA
chr9	133274706	133276386	1681	176	0.588969	0.948046	-0.359077	-2256.92	prom,enhP	ABO/GH09J133272	25624;-;ENSG00000175164;ABO;protein_coding	No	No	NA	NA	NA
chr7	103988562	103990188	1627	177	0.388128	0.778843	-0.390714	-2252.28	prom,enhP	RELN/GH07J103988	517875;-;ENSG00000189056;RELN;protein_coding	No	No	NA	NA	NA
chr1	6204390	6207129	2740	166	0.755508	0.187542	0.567966	2246.46	prom,enhP	RNF207/GH01J006204,RPL22/GH01J006204	15825;+;ENSG00000158286;RNF207;protein_coding,24370;-;ENSG00000116251;RPL22;protein_coding,941;-;ENSG00000226944;AL031847.1;lncRNA	No,Yes,No	No,Yes	NA	NA	NA
chr1	58575734	58577697	1964	178	0.809777	0.248173	0.561604	2243.13	enhP,enhD	OMA1/GH01J058572,TACSTD2/GH01J058572	2351;-;ENSG00000184292;TACSTD2;protein_coding	No	No,No	NA	NA	NA
chr9	136197120	136200710	3591	235	0.626316	0.925667	-0.299351	-2241.76	K4m3,enhD	NA	8879;-;ENSG00000107187;LHX3;protein_coding	No	NA	NA	NA	NA
chr7	128829704	128832977	3274	186	0.371284	0.850987	-0.479703	-2240.54	prom,enhP,enhD	FLNC/GH07J128826	28898;+;ENSG00000128591;FLNC;protein_coding	No	No	NA	NA	chr7;128831106;128831106;C;['T']
chr11	73308503	73310055	1553	147	0.250701	0.725226	-0.474526	-2240.35	prom,enhP	ARHGEF17/GH11J073306	2127;-;ENSG00000257038;AP002761.3;lncRNA,61100;+;ENSG00000110237;ARHGEF17;protein_coding	No,No	No	NA	NA	NA
chr14	95875740	95877550	1811	177	0.460902	0.878711	-0.417809	-2236.38	prom,enhP	NA	49180;+;ENSG00000250366;TUNAR;protein_coding	No	NA	NA	NA	NA
chr5	95620175	95621598	1424	167	0.918081	0.543245	0.374837	2232.94	prom,enhP	GPR150/GH05J095619	2056;+;ENSG00000178015;GPR150;protein_coding	No	No	NA	NA	NA
chr20	63470901	63472722	1822	186	0.309954	0.67833	-0.368376	-2225.16	prom,enhP	NA	72468;-;ENSG00000075043;KCNQ2;protein_coding	No	NA	NA	NA	NA
chrX	118345242	118347225	1984	125	0.0682046	0.717608	-0.649404	-2216.89	prom,enhP	MIR1277/GH0XJ118344,WDR44/GH0XJ118344	103889;+;ENSG00000131725;WDR44;protein_coding	No	No,No	NA	NA	NA
chr2	26846852	26850581	3730	306	0.377283	0.682513	-0.30523	-2215.67	prom,enhP	DPYSL5/GH02J026849,DPYSL5/GH02J026850	102605;+;ENSG00000157851;DPYSL5;protein_coding	No	No,No	NA	NA	NA
chr7	88757492	88760686	3195	118	0.748705	0.131032	0.617672	2214.42	prom,enhP	NA	577690;+;ENSG00000182348;ZNF804B;protein_coding	No	NA	NA	NA	NA
chr10	11017286	11018964	1679	209	0.340843	0.671767	-0.330923	-2205.05	prom,enhP	CELF2/GH10J011007	538279;+;ENSG00000048740;CELF2;protein_coding	No	No	NA	NA	NA
chr4	8269351	8270593	1243	126	0.419491	0.929571	-0.510081	-2202.08	prom,enhP	NA	37345;+;ENSG00000170801;HTRA3;protein_coding	No	NA	NA	NA	NA
chr1	184036358	184037982	1625	140	0.891463	0.421351	0.470112	2201.05	prom,enhP	COLGALT2/GH01J184036	107876;-;ENSG00000198756;COLGALT2;protein_coding	No	No	NA	NA	NA
chr19	40512429	40513897	1469	137	0.516604	0.9469	-0.430296	-2200.88	K4m3,enhD	NA	110224;+;ENSG00000160460;SPTBN4;protein_coding	No	NA	NA	NA	NA
chr12	57725738	57727159	1422	120	0.740586	0.221691	0.518895	2198.98	prom,enhP	NA	2086;+;ENSG00000255737;AGAP2-AS1;lncRNA,18397;-;ENSG00000135439;AGAP2;protein_coding	No,No	NA	NA	chr12;25806207;125316619;Sniffles2.INV.13DMB;[[0,;0,;False],;[0,;1,;False]]	NA
chr1	237041776	237043502	1727	185	0.324233	0.735723	-0.411489	-2198.01	prom,enhP	RYR2/GH01J237043	791805;+;ENSG00000198626;RYR2;protein_coding	No	No	NA	NA	NA
chr5	115815110	115817271	2162	142	0.833856	0.278582	0.555274	2197.12	prom,enhP	CDO1/GH05J115815,ATG12/GH05J115815	11927;-;ENSG00000129596;CDO1;protein_coding	No	No,No	NA	NA	NA
chr3	186929895	186932933	3039	161	0.286257	0.7977	-0.511444	-2195.2	prom,enhP,enhD	ST6GAL1/GH03J186930	148052;+;ENSG00000073849;ST6GAL1;protein_coding	No	No	NA	NA	NA
chr9	79572281	79573838	1558	185	0.0747833	0.471542	-0.396759	-2189.22	prom,enhP	NA	155110;+;ENSG00000106829;TLE4;protein_coding	No	NA	NA	NA	NA
chr3	126523535	126525007	1473	92	0.199414	0.925437	-0.726023	-2187	prom,enhP	CHST13/GH03J126522,C3orf22/GH03J126522	19009;+;ENSG00000180767;CHST13;protein_coding	No	No,No	NA	NA	NA
chr11	13962144	13967061	4918	232	0.468753	0.861092	-0.392338	-2183.35	prom,enhP,enhD	SPON1/GH11J013962	305411;+;ENSG00000262655;SPON1;protein_coding	No	No	NA	NA	NA
chr20	21396579	21398164	1586	178	0.627957	0.946105	-0.318148	-2180.19	prom,enhP	NA	2162;-;ENSG00000125816;NKX2-4;protein_coding,2652;+;ENSG00000225280;AL158013.1;lncRNA	No,No	NA	NA	NA	NA
chr4	16081236	16084262	3027	163	0.305655	0.840666	-0.53501	-2178.63	prom,enhP	PROM1/GH04J016082	121303;-;ENSG00000007062;PROM1;protein_coding	No	No	NA	NA	NA
chr10	86365254	86367814	2561	270	0.528247	0.23125	0.296997	2173.7	prom,enhP	NA	767244;-;ENSG00000182771;GRID1;protein_coding	No	NA	NA	NA	NA
chr14	87992578	87993618	1041	91	0.132646	0.762631	-0.629984	-2169.51	prom,enhP	GALC/GH14J087989,FAM35CP/GH14J087989,GPR65/GH14J087989	155846;-;ENSG00000054983;GALC;protein_coding	No	No,No,No	NA	NA	NA
chr2	109613471	109615722	2252	266	0.398197	0.163078	0.235119	2162.06	prom,enhP	SEPT10/GH02J109605,SOWAHC/GH02J109605	71345;-;ENSG00000186522;SEPT10;protein_coding,4627;+;ENSG00000198142;SOWAHC;protein_coding	No,No	No,No	NA	NA	NA
chr20	21099790	21101557	1768	119	0.317107	0.921864	-0.604756	-2157.66	prom,enhP	NA	20939;-;ENSG00000225127;LINC00237;lncRNA	No	NA	NA	NA	NA
chr6	84033278	84034601	1324	96	0.108936	0.801666	-0.69273	-2154.96	prom,enhP	MRAP2/GH06J084033	57110;+;ENSG00000135324;MRAP2;protein_coding	No	No	NA	NA	NA
chr8	24955295	24957005	1711	159	0.822277	0.366796	0.455481	2151.72	prom,enhP	NEFL/GH08J024955	490;+;ENSG00000272157;AC107373.2;lncRNA,6156;-;ENSG00000277586;NEFL;protein_coding	No,No	No	NA	NA	NA
chr11	43578706	43582317	3612	222	0.303358	0.723531	-0.420173	-2147.78	prom,enhP,enhD	NA	116958;+;ENSG00000283217;AC068205.1;lncRNA,90;+;ENSG00000199077;MIR129-2;miRNA,261142;+;ENSG00000283341;AC068205.2;lncRNA	No,No,No	NA	NA	NA	NA
chr8	79611496	79613890	2395	143	0.279619	0.832126	-0.552507	-2143.02	prom,enhP,enhD	NA	55362;+;ENSG00000104435;STMN2;protein_coding	No	NA	NA	NA	NA
chr14	61279594	61281855	2262	181	0.640791	0.154006	0.486785	2141.72	prom,enhP,enhD	TMEM30B/GH14J061278	4471;-;ENSG00000182107;TMEM30B;protein_coding,363418;+;ENSG00000027075;PRKCH;protein_coding	No,No	No	NA	NA	chr14;61280405;61280405;T;['C']
chr9	133607439	133611350	3912	153	0.858169	0.392037	0.466132	2135.57	enhD	NA	NA	NA	NA	NA	NA	NA
chr2	47368933	47371183	2251	172	0.50996	0.120756	0.389203	2134.39	prom,enhP,enhD	EPCAM/GH02J047368	42444;+;ENSG00000119888;EPCAM;protein_coding	No	No	NA	NA	NA
chr11	31815438	31818003	2566	184	0.51542	0.931004	-0.415584	-2132.54	prom,enhP	NA	292275;+;ENSG00000285283;AL035078.4;protein_coding,33183;-;ENSG00000007372;PAX6;protein_coding,190099;+;ENSG00000281880;PAUPAR;lncRNA	No,No,No	NA	NA	NA	NA
chrX	24024089	24026290	2202	178	0.215911	0.856211	-0.6403	-2128.12	enhP,enhD	NA	43467;-;ENSG00000174010;KLHL15;protein_coding	No	NA	NA	NA	NA
chrX	65406533	65408110	1578	188	0.356575	0.840568	-0.483993	-2124.95	K4m3,enhP	NA	589;+;ENSG00000228158;TLE1P1;processed_pseudogene,141250;+;ENSG00000102053;ZC3H12B;protein_coding	No,No	NA	NA	NA	NA
chr12	52005861	52008156	2296	170	0.492975	0.862731	-0.369756	-2117.72	prom,enhP	NA	8944;+;ENSG00000161835;GRASP;protein_coding	No	NA	NA	chr12;25806207;125316619;Sniffles2.INV.13DMB;[[0,;0,;False],;[0,;1,;False]]	NA
chr1	161455594	161459026	3433	329	0.53518	0.808948	-0.273768	-2105.99	NA	NA	67115;-;ENSG00000283360;AL592295.3;lncRNA	No	NA	NA	NA	NA
chr5	128082854	128084899	2046	240	0.527792	0.0816452	0.446147	2100.83	prom,enhP	LINC01184/GH05J128081	144021;-;ENSG00000245937;LINC01184;lncRNA,105912;+;ENSG00000064651;SLC12A2;protein_coding	No,No	No	NA	NA	NA
chrX	150982465	150985524	3060	314	0.302878	0.093709	0.209169	2095.85	prom,enhP	NA	10263;+;ENSG00000029993;HMGB3;protein_coding	No	NA	NA	NA	NA
chr4	4106665	4108337	1673	115	0.339004	0.899704	-0.560701	-2086.12	K4m3	NA	59373;-;ENSG00000284727;AC116562.4;transcribed_unprocessed_pseudogene	No	NA	NA	NA	NA
chr9	128249896	128251355	1460	118	0.831557	0.23891	0.592647	2083.48	enhD	NA	63594;+;ENSG00000106976;DNM1;protein_coding	No	NA	NA	NA	NA
chr2	85133896	85135777	1882	135	0.329462	0.830751	-0.50129	-2082.35	enhP,enhD	NA	176996;+;ENSG00000152284;TCF7L1;protein_coding	No	NA	NA	NA	NA
chr2	263012	264480	1469	121	0.756718	0.144781	0.611937	2078.02	prom,enhP	ALKAL2/GH02J000260,SH3YL1/GH02J000260	14144;+;ENSG00000143727;ACP1;protein_coding,48669;-;ENSG00000035115;SH3YL1;protein_coding	No,No	No,No	NA	NA	NA
chrX	136250691	136251757	1067	116	0.822009	0.144043	0.677967	2072.94	prom,enhP	NA	43263;-;ENSG00000129680;MAP7D3;protein_coding	No	NA	NA	NA	NA
chr6	19836960	19838505	1546	189	0.520766	0.145144	0.375622	2066.47	prom,enhP	ID4/GH06J019836	4828;+;ENSG00000172201;ID4;protein_coding,515653;-;ENSG00000228412;AL022068.1;lncRNA	No,No	No	NA	NA	NA
chr5	149271143	149272953	1811	141	0.366784	0.874187	-0.507403	-2065.32	prom,enhP	AFAP1L1/GH05J149270	60283;-;ENSG00000253406;AC012613.2;lncRNA,71779;+;ENSG00000157510;AFAP1L1;protein_coding,112822;-;ENSG00000248647;AC012613.1;lncRNA	No,No,No	No	NA	NA	NA
chr7	35251878	35254515	2638	119	0.367283	0.936946	-0.569663	-2061.27	prom,enhP,enhD	TBX20/GH07J035253	51718;-;ENSG00000164532;TBX20;protein_coding	No	No	NA	NA	NA
chr6	105993791	105995548	1758	118	0.385476	0.939407	-0.553931	-2056.48	enhD	PRDM1/GH06J105991	116477;+;ENSG00000057657;PRDM1;protein_coding	Yes	Yes	NA	NA	NA
chrX	71910162	71912106	1945	158	0.179226	0.803548	-0.624322	-2055.01	prom,enhP	NA	250933;+;ENSG00000204131;NHSL2;protein_coding	No	NA	NA	NA	NA
chrX	109732230	109734074	1845	122	0.19126	0.800245	-0.608985	-2054.24	prom,enhP	ACSL4/GH0XJ109731	109160;-;ENSG00000068366;ACSL4;protein_coding	No	No	NA	NA	NA
chr8	139702342	139704180	1839	237	0.488177	0.748306	-0.260129	-2050.73	K4m3,prom,enhP	NA	103272;-;ENSG00000169427;KCNK9;protein_coding	No	NA	NA	NA	NA
chr19	5567488	5568576	1089	108	0.747791	0.144843	0.602948	2048.66	prom,enhP	NA	20183;-;ENSG00000223573;TINCR;protein_coding	No	NA	NA	NA	NA
chr9	135716489	135730435	13947	353	0.538026	0.879548	-0.341522	-2048.27	CTCF,enhD	NA	93324;+;ENSG00000107147;KCNT1;protein_coding	No	NA	NA	NA	NA
chr2	120734959	120739070	4112	245	0.253095	0.612322	-0.359227	-2047.99	enhD	GLI2/GH02J120732	257031;+;ENSG00000074047;GLI2;protein_coding	No	No	NA	NA	NA
chrX	40174514	40177335	2822	240	0.571987	0.267318	0.304669	2043.75	prom,enhP,enhD	BCOR/GH0XJ040166	127515;-;ENSG00000183337;BCOR;protein_coding	Yes	Yes	NA	NA	NA
chr10	100653891	100656262	2372	161	0.733701	0.213809	0.519891	2043.06	enhD	NA	NA	NA	NA	NA	NA	NA
chr6	41637688	41639714	2027	138	0.432312	0.932496	-0.500184	-2042.95	prom,enhP	NA	17365;+;ENSG00000112559;MDFI;protein_coding	No	NA	NA	NA	NA
chr5	1632801	1634698	1898	139	0.710339	0.210556	0.499782	2042.35	prom,enhP	SDHAP3/GH05J001632,LOC728613/GH05J001632	35086;-;ENSG00000188002;AC026412.1;transcribed_unprocessed_pseudogene	No	No,No	NA	NA	NA
chr2	43222749	43225535	2787	183	0.304567	0.6803	-0.375733	-2041.06	enhP,enhD	PLEKHH2/GH02J043216,ENSG00000234936/GH02J043216	3379;+;ENSG00000287387;AC010883.3;lncRNA,4205;-;ENSG00000152518;ZFP36L2;protein_coding	No,No	No,No	NA	NA	NA
chr2	19356998	19359235	2238	134	0.447426	0.962727	-0.515301	-2040.94	prom,enhP	NA	7139;-;ENSG00000143867;OSR1;protein_coding	No	NA	NA	NA	NA
chr3	183162111	183163370	1260	85	0.314155	0.95174	-0.637585	-2040.26	prom,enhP	LAMP3/GH03J183161	41625;-;ENSG00000078081;LAMP3;protein_coding	No	No	NA	NA	NA
chr14	100726296	100728438	2143	157	0.507417	0.904916	-0.397499	-2040	prom	DLK1/GH14J100726	12520;+;ENSG00000185559;DLK1;protein_coding	No	No	NA	NA	NA
chrX	136496495	136499572	3078	166	0.102715	0.484862	-0.382146	-2036.85	prom,enhP	NA	15268;+;ENSG00000102241;HTATSF1;protein_coding	No	NA	NA	NA	NA
chr12	113056305	113057813	1509	129	0.360777	0.842527	-0.48175	-2031.24	prom,enhP	NA	41320;+;ENSG00000135144;DTX1;protein_coding	No	NA	NA	chr12;25806207;125316619;Sniffles2.INV.13DMB;[[0,;0,;False],;[0,;1,;False]]	NA
chr1	46202562	46204778	2217	78	0.22982	0.956096	-0.726277	-2026.05	prom,enhP	LURAP1/GH01J046202,POMGNT1/GH01J046202	17923;+;ENSG00000171357;LURAP1;protein_coding,31624;-;ENSG00000085998;POMGNT1;protein_coding	No,No	No,No	NA	NA	NA
chr19	55450995	55452552	1558	133	0.377961	0.867042	-0.489081	-2024.36	enhD	SHISA7/GH19J055450	NA	NA	No	NA	NA	NA
chr22	29719577	29721464	1888	201	0.274529	0.621551	-0.347022	-2023.2	K4m3,prom	NA	11831;+;ENSG00000100314;CABP7;protein_coding,14604;-;ENSG00000232396;AC004882.1;lncRNA,7895;-;ENSG00000239446;AC004882.2;lncRNA	No,No,No	NA	NA	NA	NA
chr10	127195565	127197488	1924	178	0.564297	0.165108	0.399189	2018.42	prom,enhP	FAM196A/GH10J127196	547109;+;ENSG00000150760;DOCK1;protein_coding,61166;-;ENSG00000188916;INSYN2A;protein_coding	No,No	No	NA	NA	NA
chr9	130663005	130666398	3394	264	0.889255	0.62485	0.264406	2017.14	K4m3,prom	NA	18388;+;ENSG00000130711;PRDM12;protein_coding	No	NA	NA	NA	NA
chr14	61812187	61813273	1087	117	0.371572	0.86273	-0.491158	-2016.97	enhP	NA	300577;+;ENSG00000139973;SYT16;protein_coding	No	NA	NA	NA	NA
chr15	63041898	63044299	2402	177	0.505102	0.114563	0.390539	2013.29	prom,enhP	TPM1/GH15J063037,TPM1-AS/GH15J063037	29284;+;ENSG00000140416;TPM1;protein_coding	No	No,No	NA	NA	NA
chr12	49089601	49091265	1665	127	0.48823	0.950259	-0.462028	-2012.97	prom,enhP	NA	8146;-;ENSG00000139549;DHH;protein_coding,3105;+;ENSG00000257346;AC011603.1;lncRNA	No,No	NA	NA	chr12;25806207;125316619;Sniffles2.INV.13DMB;[[0,;0,;False],;[0,;1,;False]]	NA
chr1	241356310	241357869	1560	147	0.19473	0.636177	-0.441447	-2011.42	prom,enhP	NA	581716;-;ENSG00000182901;RGS7;protein_coding,6712;+;ENSG00000286496;AL359764.1;lncRNA	Yes,No	NA	NA	NA	NA
chr8	143156244	143161060	4817	257	0.858868	0.560286	0.298582	1999.32	K4m3,prom,enhP	NA	2798;-;ENSG00000176956;LY6H;protein_coding	No	NA	NA	NA	NA
chrX	119869354	119872873	3520	164	0.790244	0.150216	0.640028	1996.31	prom,enhP	RNF113A/GH0XJ119869	1353;-;ENSG00000125352;RNF113A;protein_coding,4831;+;ENSG00000125356;NDUFA1;protein_coding	No,No	No	NA	NA	NA
chr1	247856801	247858655	1855	139	0.417024	0.87973	-0.462706	-1987.73	prom,enhP	TRIM58/GH01J247856	22952;+;ENSG00000162722;TRIM58;protein_coding	No	No	NA	NA	NA
chrX	78103806	78105223	1418	102	0.0917728	0.795551	-0.703778	-1985.41	prom,enhP	NA	218557;+;ENSG00000102144;PGK1;protein_coding	No	NA	NA	NA	NA
chr13	22925775	22927485	1711	118	0.775809	0.184417	0.591391	1982.91	enhD	NA	NA	NA	NA	NA	NA	NA
chr1	240091534	240093265	1732	161	0.522663	0.914894	-0.392231	-1976.26	prom,enhP	NA	460840;+;ENSG00000155816;FMN2;protein_coding	No	NA	NA	NA	NA
chr2	176079931	176081066	1136	137	0.693962	0.227612	0.46635	1975.76	enhD	NA	6442;-;ENSG00000174279;EVX2;protein_coding	No	NA	NA	NA	NA
chr15	76337450	76341340	3891	263	0.6448	0.878543	-0.233742	-1972.72	enhP,enhD	ISL2/GH15J076335,MAN2C1/GH15J076335,FBXO22/GH15J076335	5703;+;ENSG00000159556;ISL2;protein_coding,2455;-;ENSG00000259514;AC027243.1;lncRNA	No,No	No,No,No	NA	chr15;76332833;76372963;Sniffles2.DUP.209ME;[[0,;0,;False],;[0,;1,;False]]	NA
chr3	192407946	192410600	2655	209	0.277881	0.62354	-0.345659	-1967.53	prom,enhP	NA	628370;-;ENSG00000114279;FGF12;protein_coding	No	NA	NA	NA	NA
chrX	68692991	68694539	1549	95	0.30373	0.946048	-0.642318	-1964.9	prom,enhP	STARD8/GH0XJ068692	78177;+;ENSG00000130052;STARD8;protein_coding	No	No	NA	NA	NA
chr4	4574926	4575984	1059	78	0.814142	0.115759	0.698383	1960.45	enhD	NA	245229;+;ENSG00000247708;STX18-AS1;lncRNA	No	NA	NA	NA	NA
chr14	73237217	73238748	1532	132	0.214531	0.72817	-0.513638	-1957.12	prom,enhP	LOC101928123/GH14J073234	37144;+;ENSG00000100767;PAPLN;protein_coding	No	No	NA	NA	NA
chrX	153793404	153795965	2562	168	0.114691	0.579371	-0.46468	-1955	prom,enhP	NA	8758;-;ENSG00000067829;IDH3G;protein_coding,4990;+;ENSG00000180879;SSR4;protein_coding	No,No	NA	NA	NA	NA
chr16	23835343	23837337	1995	174	0.548732	0.890124	-0.341392	-1943.16	prom,enhP	PRKCB/GH16J023835	384629;+;ENSG00000166501;PRKCB;protein_coding	Yes	Yes	NA	NA	NA
chr4	30720328	30722583	2256	232	0.518018	0.223631	0.294386	1942.09	prom,enhP	PCDH7/GH04J030716	3166;-;ENSG00000286596;AC098595.1;lncRNA,426391;+;ENSG00000169851;PCDH7;protein_coding	No,No	No	NA	NA	NA
chr12	53973366	53975987	2622	178	0.568426	0.161473	0.406954	1940.78	enhP	HOXC-AS1/GH12J053971,HOXC12/GH12J053971,HOXC6/GH12J053971,HOXC4/GH12J053971,HOTAIR/GH12J053971,HOXC8/GH12J053971,HOXC10/GH12J053971,TARBP2/GH12J053971,HOXC11/GH12J053971,HOXC5/GH12J053971,HNRNPA1/GH12J053971,HOXC13/GH12J053971,HOXC9/GH12J053971	12649;-;ENSG00000228630;HOTAIR;lncRNA,4518;+;ENSG00000123388;HOXC11;protein_coding	No,Yes	No,No,No,No,No,No,No,No,Yes,No,No,Yes,No	NA	chr12;25806207;125316619;Sniffles2.INV.13DMB;[[0,;0,;False],;[0,;1,;False]]	NA
chr11	68684164	68685469	1306	134	0.667731	0.173988	0.493743	1940.57	prom,enhP	NA	7397;+;ENSG00000069482;GAL;protein_coding	No	NA	NA	NA	NA
chr1	9181420	9183390	1971	164	0.730929	0.267294	0.463635	1935.2	prom,enhP	NA	14281;+;ENSG00000234546;LNCTAM34A;lncRNA,50896;-;ENSG00000228526;MIR34AHG;lncRNA	No,No	NA	NA	NA	NA
chr14	51092955	51096212	3258	207	0.27066	0.755421	-0.484761	-1933.74	prom,enhP	ENSG00000259055/GH14J051095,TRIM9/GH14J051095	120800;-;ENSG00000100505;TRIM9;protein_coding	No	No,No	NA	NA	NA
chr2	235669301	235671254	1954	286	0.243121	0.447609	-0.204488	-1923.85	prom,enhP	NA	637758;+;ENSG00000157985;AGAP1;protein_coding	No	NA	NA	NA	NA
chr9	75889680	75892870	3191	204	0.400296	0.840331	-0.440035	-1923.81	prom,enhP,enhD	PCSK5/GH09J075889	471696;+;ENSG00000099139;PCSK5;protein_coding	No	No	NA	NA	NA
chr13	27959481	27961922	2442	135	0.818136	0.308092	0.510044	1919.74	enhD	CDX2/GH13J027958,URAD/GH13J027958	NA	NA	Yes,No	NA	NA	NA
chr19	7868051	7870729	2679	179	0.29978	0.734904	-0.435124	-1919.71	prom,enhP,enhD	EVI5L/GH19J007868,PRR36/GH19J007868	736;+;ENSG00000268120;AC010336.3;lncRNA,5672;-;ENSG00000183248;PRR36;protein_coding	No,No	No,No	NA	NA	NA
chr2	179860756	179862026	1271	121	0.177941	0.647718	-0.469777	-1911.87	prom,enhP	ZNF385B/GH02J179861	419631;-;ENSG00000144331;ZNF385B;protein_coding,73;-;ENSG00000221240;MIR1258;miRNA	No,No	No	NA	NA	NA
chr3	184583208	184584563	1356	114	0.444587	0.938968	-0.494382	-1907.43	enhD	EPHB3/GH03J184582,MAGEF1/GH03J184582	NA	NA	No,No	NA	NA	NA
chr6	54845600	54848795	3196	111	0.115828	0.73524	-0.619413	-1906.37	prom,enhP	NA	98329;+;ENSG00000168143;FAM83B;protein_coding	No	NA	NA	NA	NA
chr1	46393549	46395223	1675	107	0.23278	0.795602	-0.562823	-1904.95	prom,enhP	NA	19532;+;ENSG00000117480;FAAH;protein_coding	No	NA	NA	NA	NA
chr15	39919308	39920624	1317	114	0.369461	0.874466	-0.505005	-1904.85	prom,enhP	GPR176/GH15J039918	121861;-;ENSG00000166073;GPR176;protein_coding	No	No	NA	NA	NA
chr14	53953495	53957289	3795	267	0.153177	0.462038	-0.308861	-1903.41	prom,enhP	BMP4/GH14J053950	9026;-;ENSG00000125378;BMP4;protein_coding,7564;+;ENSG00000287156;AL138479.2;lncRNA	No,No	No	NA	NA	NA
chr5	7395630	7396642	1013	139	0.584741	0.161154	0.423587	1902.9	prom,enhP	ADCY2/GH05J007393	433874;+;ENSG00000078295;ADCY2;protein_coding	No	No	NA	NA	NA
chr13	49219722	49220735	1014	107	0.855359	0.318422	0.536938	1898.6	prom,enhP	NA	2040;+;ENSG00000102539;MLNR;protein_coding	No	NA	NA	NA	NA
chr6	144007045	144008784	1740	143	0.559512	0.94829	-0.388779	-1893.94	prom,enhP	PLAGL1/GH06J144005	238;+;ENSG00000276680;RF02143;misc_RNA,124300;-;ENSG00000118495;PLAGL1;protein_coding,3347;-;ENSG00000283122;HYMAI;lncRNA	No,No,No	No	NA	NA	NA
chr3	136818717	136820624	1908	138	0.929355	0.461702	0.467653	1888.6	prom,enhP	ENSG00000273486/GH03J136817	37242;+;ENSG00000168917;SLC35G2;protein_coding	No	No	NA	NA	NA
chr10	23188935	23193719	4785	284	0.66822	0.907644	-0.239425	-1887.62	prom,enhP	NA	1926;+;ENSG00000168267;PTF1A;protein_coding	No	NA	NA	NA	NA
chr10	62814804	62816087	1284	115	0.359158	0.875453	-0.516295	-1887.34	enhP	NA	107905;-;ENSG00000122877;EGR2;protein_coding	No	NA	NA	NA	NA
chr20	59576064	59579603	3540	155	0.5157	0.909475	-0.393774	-1887.02	prom,enhP	NA	270203;+;ENSG00000087495;PHACTR3;protein_coding	No	NA	NA	NA	NA
chr14	35533911	35535908	1998	200	0.347255	0.652429	-0.305174	-1884.99	K4m3,prom,enhP	NA	2891;+;ENSG00000168348;INSM2;protein_coding	No	NA	NA	NA	NA
chr11	69814839	69817989	3151	130	0.301881	0.780567	-0.478685	-1883.65	K4m3	NA	9449;-;ENSG00000186895;FGF3;protein_coding	No	NA	NA	NA	NA
chr2	232420178	232421283	1106	106	0.417536	0.925248	-0.507712	-1880.31	prom,enhP	ALPG/GH02J232418	801;-;ENSG00000237087;AC068134.2;lncRNA	No	No	NA	NA	NA
chr20	46009701	46013820	4120	217	0.461145	0.868295	-0.407151	-1878.39	enhP,enhD	SLC12A5/GH20J046013,SLC12A5/GH20J046010	8574;-;ENSG00000204044;SLC12A5-AS1;lncRNA,7654;+;ENSG00000100985;MMP9;protein_coding	No,No	No,No	NA	NA	NA
chrX	134548654	134550216	1563	124	0.792514	0.156854	0.635659	1877.08	prom,enhP	MIR503HG/GH0XJ134541	10630;+;ENSG00000227060;LINC00629;lncRNA	No	No	NA	NA	NA
chr9	131273030	131277102	4073	195	0.889035	0.57867	0.310365	1875.21	prom,enhP,enhD	FAM78A/GH09J131263,NUP214/GH09J131263	18435;-;ENSG00000126882;FAM78A;protein_coding	No	No,Yes	NA	NA	NA
chr10	16520382	16522030	1649	164	0.841738	0.414162	0.427575	1873.63	prom,enhP	NA	8146;-;ENSG00000165985;C1QL3;protein_coding,18024;+;ENSG00000287925;AL353576.1;lncRNA	No,No	NA	NA	NA	NA
chr1	153260639	153262027	1389	125	0.912998	0.469449	0.443549	1872.25	enhP,enhD	NA	2438;+;ENSG00000203782;LOR;protein_coding	No	NA	NA	NA	NA
chr4	84496506	84498286	1781	150	0.876898	0.405187	0.471711	1868.78	prom,enhP	NA	6464;-;ENSG00000163623;NKX6-1;protein_coding	No	NA	NA	NA	NA
chrX	154886024	154887447	1424	165	0.152635	0.623127	-0.470492	-1867.17	NA	F8A1/GH0XJ154885	99;-;ENSG00000221533;MIR1184-1;miRNA,191153;-;ENSG00000185010;F8;protein_coding,1713;+;ENSG00000277203;F8A1;protein_coding	No,No,No	No	NA	NA	NA
chr10	48523097	48524830	1734	141	0.178389	0.685132	-0.506744	-1863.8	prom,enhP	NA	210232;-;ENSG00000128805;ARHGAP22;protein_coding	No	NA	NA	NA	NA
chr1	108660532	108661754	1223	119	0.653969	0.142526	0.511443	1863.17	prom,enhP	HENMT1/GH01J108660	13237;-;ENSG00000162639;HENMT1;protein_coding,4714;+;ENSG00000285923;AL160171.1;lncRNA	No,No	No	NA	NA	NA
chr10	104638057	104642283	4227	296	0.527638	0.798233	-0.270595	-1863.05	K4m3,prom,enhP	NA	623953;+;ENSG00000156395;SORCS3;protein_coding	No	NA	NA	NA	NA
chr1	149850334	149853703	3370	292	0.503955	0.107506	0.396449	1862.66	NA	ENSG00000261716/GH01J149846	6440;-;ENSG00000261716;HIST2H2BC;transcribed_unprocessed_pseudogene,564;+;ENSG00000272196;HIST2H2AA4;protein_coding,1656;+;ENSG00000203852;HIST2H3A;protein_coding	No,No,No	No	NA	NA	NA
chr1	156435005	156437686	2682	172	0.389722	0.822103	-0.432382	-1862.06	enhD	NA	NA	NA	NA	NA	NA	NA
chr14	41604798	41608582	3785	214	0.529703	0.906617	-0.376913	-1861.12	prom,enhP	LRFN5/GH14J041602,LOC105370469/GH14J041602	21332;-;ENSG00000258636;AL121821.1;lncRNA,296980;+;ENSG00000165379;LRFN5;protein_coding	No,No	No,No	NA	NA	NA
chr8	55100367	55105926	5560	265	0.406749	0.71779	-0.311042	-1860.65	prom,enhP	NA	439666;+;ENSG00000206579;XKR4;protein_coding	No	NA	NA	NA	NA
chr10	26215261	26218157	2897	225	0.368275	0.78056	-0.412285	-1858.08	prom,enhP	NA	87894;+;ENSG00000136750;GAD2;protein_coding	No	NA	NA	NA	NA
chr6	26042821	26047550	4730	177	0.801717	0.335919	0.465798	1857.94	prom,enhP,enhD	HIST1H2APS5/GH06J026042	381;-;ENSG00000276410;HIST1H2BB;protein_coding,459;+;ENSG00000287080;HIST1H3C;protein_coding,369;+;ENSG00000234816;HIST1H2APS5;unprocessed_pseudogene	No,No,No	No	NA	NA	NA
chr3	193240413	193241633	1221	104	0.360297	0.883865	-0.523569	-1852.92	prom,enhP	HRASLS/GH03J193240	36614;+;ENSG00000127252;PLAAT1;protein_coding	No	No	NA	NA	NA
chr1	65525082	65526626	1545	102	0.309233	0.889074	-0.579841	-1852.68	prom,enhP	LEPR/GH01J065525	220908;+;ENSG00000116678;LEPR;protein_coding	No	No	NA	NA	NA
chr20	43507254	43508526	1273	110	0.402795	0.910683	-0.507888	-1849.39	prom,enhP	NA	83828;+;ENSG00000288000;AL031681.2;protein_coding,61509;+;ENSG00000185513;L3MBTL1;protein_coding	No,No	NA	NA	NA	NA
chr15	89813877	89815596	1720	132	0.904305	0.455991	0.448314	1846.24	prom,enhP	AP3S2/GH15J089811,ANPEP/GH15J089811	30507;-;ENSG00000166825;ANPEP;protein_coding	No	No,No	NA	NA	NA
chr19	19627572	19629353	1782	154	0.800275	0.327841	0.472435	1845.76	prom,enhP	LPAR2/GH19J019627	5276;-;ENSG00000064547;LPAR2;protein_coding	No	No	NA	NA	NA
chr1	201648390	201650771	2382	183	0.183047	0.566721	-0.383674	-1844.29	enhP,enhD	NAV1/GH01J201645	204085;+;ENSG00000134369;NAV1;protein_coding	No	No	NA	NA	NA
chr1	46532960	46533711	752	98	0.397869	0.913924	-0.516055	-1843.44	prom,enhP	NA	11804;-;ENSG00000282881;TMEM275;protein_coding	No	NA	NA	NA	NA
chr16	56190819	56192669	1851	184	0.157864	0.628228	-0.470364	-1843.2	prom,enhP	GNAO1/GH16J056190,LOC283856/GH16J056190	1905;-;ENSG00000261439;DKFZP434H168;lncRNA,207110;-;ENSG00000246379;AC040168.1;lncRNA,165956;+;ENSG00000087258;GNAO1;protein_coding	No,No,No	No,No	NA	NA	NA
chr16	12901220	12903413	2194	208	0.498366	0.182679	0.315687	1837.22	prom,enhP	SHISA9/GH16J012900	338819;+;ENSG00000237515;SHISA9;protein_coding	No	No	NA	NA	NA
chr15	80251445	80252702	1258	107	0.238045	0.769234	-0.531189	-1831.01	prom,enhP	NA	56733;-;ENSG00000259417;CTXND1;protein_coding	No	NA	NA	NA	NA
chr11	70077468	70079823	2356	164	0.382349	0.794606	-0.412257	-1830.62	prom,enhP	ANO1/GH11J070077	111227;+;ENSG00000131620;ANO1;protein_coding	No	No	NA	NA	NA
chr2	47569361	47570748	1388	148	0.445625	0.81382	-0.368194	-1829.8	enhP	NA	260178;+;ENSG00000095002;MSH2;protein_coding,54359;-;ENSG00000184261;KCNK12;protein_coding	Yes,No	NA	NA	NA	NA
chr1	110067276	110069552	2277	182	0.654385	0.957312	-0.302927	-1828.24	enhP,enhD	NA	10803;-;ENSG00000156150;ALX3;protein_coding,43065;+;ENSG00000143093;STRIP1;protein_coding	No,No	NA	NA	NA	NA
chr2	112137985	112139381	1397	111	0.755369	0.2474	0.50797	1823.96	prom,enhP	FBLN7/GH02J112137	49834;+;ENSG00000144152;FBLN7;protein_coding	No	No	NA	NA	NA
chr7	73768234	73770539	2306	170	0.181024	0.550974	-0.36995	-1818.96	prom,enhP	NA	1274;-;ENSG00000165215;CLDN3;protein_coding	No	NA	NA	NA	NA
chr9	136711659	136714073	2415	191	0.278764	0.619834	-0.34107	-1818.43	prom,enhP	AGPAT2/GH09J136711,FAM69B/GH09J136712	12171;+;ENSG00000165716;DIPK1B;protein_coding	No	No,No	NA	NA	NA
chr7	98615869	98618001	2133	204	0.602782	0.8777	-0.274918	-1817.92	prom,enhP	NA	12585;+;ENSG00000106236;NPTX2;protein_coding	No	NA	NA	NA	NA
chr2	98086559	98087645	1087	85	0.747644	0.0919585	0.655685	1814.86	prom,enhP	VWA3B/GH02J098086	226184;+;ENSG00000168658;VWA3B;protein_coding	No	No	NA	NA	NA
chr1	161454037	161455463	1427	149	0.188327	0.637441	-0.449114	-1812.47	NA	NA	67115;-;ENSG00000283360;AL592295.3;lncRNA	No	NA	NA	NA	NA
chr16	68736813	68739410	2598	140	0.660909	0.174419	0.48649	1808.64	prom,enhP	CDH1/GH16J068736	98250;+;ENSG00000039068;CDH1;protein_coding	Yes	Yes	NA	NA	NA
chr14	77497617	77499553	1937	165	0.157913	0.499198	-0.341285	-1804.47	prom,enhP	ISM2/GH14J077498	24423;-;ENSG00000100593;ISM2;protein_coding	No	No	NA	NA	NA
chr8	7091523	7092732	1210	100	0.213409	0.835816	-0.622407	-1803.3	K4m3	NA	95215;+;ENSG00000284620;AF228730.5;transcribed_unprocessed_pseudogene	No	NA	NA	NA	NA
chr2	106885689	106887877	2189	198	0.872593	0.538765	0.333829	1803.22	prom,enhP	ST6GAL2/GH02J106885	85509;-;ENSG00000144057;ST6GAL2;protein_coding	No	No	NA	NA	NA
chr20	46307332	46309121	1790	191	0.249008	0.580331	-0.331323	-1801.07	prom,enhP	NA	134766;-;ENSG00000149654;CDH22;protein_coding	No	NA	NA	NA	NA
chr17	47732812	47734392	1581	142	0.547287	0.91177	-0.364484	-1800.12	prom,enhP	OSBPL7/GH17J047728,SP2/GH17J047728,SCRN2/GH17J047728,TBX21/GH17J047728,EFCAB13/GH17J047728,TBKBP1/GH17J047728	12887;+;ENSG00000073861;TBX21;protein_coding	No	No,No,No,No,No,No	NA	NA	NA
chr4	8855868	8860747	4880	285	0.613905	0.876172	-0.262267	-1793.98	K4m3,prom,enhD	NA	25764;-;ENSG00000215612;HMX1;protein_coding,2113;-;ENSG00000258507;AC116612.1;lncRNA	No,No	NA	NA	NA	NA
chr4	56653903	56656756	2854	142	0.372801	0.869469	-0.496668	-1793.75	prom,enhP	HOPX/GH04J056652	33912;-;ENSG00000171476;HOPX;protein_coding	No	No	NA	NA	NA
chr10	98029776	98031627	1852	192	0.597434	0.88184	-0.284407	-1791.96	prom,enhP	NA	165829;-;ENSG00000095713;CRTAC1;protein_coding	No	NA	NA	NA	NA
chr11	16924555	16926233	1679	113	0.790743	0.203641	0.587102	1785.83	enhD	PLEKHA7/GH11J016919,OR7E14P/GH11J016919	237118;-;ENSG00000166689;PLEKHA7;protein_coding	No	No,No	NA	NA	NA
chr19	18387945	18389104	1160	98	0.341227	0.901844	-0.560616	-1784.94	enhP,enhD	MEF2B/GH19J018372,GDF15/GH19J018372	14446;+;ENSG00000130513;GDF15;protein_coding	No	No,No	NA	NA	NA
chr7	76266695	76267833	1139	85	0.277937	0.891028	-0.613091	-1783.17	enhD	SRRM3/GH07J076267	85393;+;ENSG00000177679;SRRM3;protein_coding	No	No	NA	NA	NA
chr7	134986063	134987282	1220	77	0.887937	0.13367	0.754267	1783.12	prom,enhP	AGBL3/GH07J134985	181611;-;ENSG00000286458;AC083870.1;lncRNA,161456;+;ENSG00000146856;AGBL3;protein_coding	No,No	No	NA	NA	NA
chrX	48895252	48898890	3639	132	0.779449	0.175639	0.60381	1779.63	prom,enhP	PQBP1/GH0XJ048896	4697;-;ENSG00000126768;TIMM17B;protein_coding,12947;+;ENSG00000102103;PQBP1;protein_coding	No,No	No	NA	NA	NA
chr2	73268809	73270051	1243	138	0.684383	0.280951	0.403433	1778.52	prom,enhP	NA	29750;-;ENSG00000163013;FBXO41;protein_coding	No	NA	NA	NA	NA
chr20	51800411	51802000	1590	110	0.707554	0.20222	0.505334	1775.83	enhP,enhD	SALL4/GH20J051797,ZFP64/GH20J051797	20191;-;ENSG00000101115;SALL4;protein_coding	Yes	Yes,No	NA	NA	NA
chr1	167219893	167224882	4990	219	0.141327	0.635664	-0.494337	-1771.84	prom,enhP,enhD	POU2F1/GH01J167219	682;-;ENSG00000272205;AL451050.2;lncRNA,206470;+;ENSG00000143190;POU2F1;protein_coding	No,No	No	NA	NA	NA
chr19	1940460	1943035	2576	194	0.142923	0.610394	-0.467472	-1771.24	prom,enhP	CSNK1G2-AS1/GH19J001939,KLF16/GH19J001939,CSNK1G2/GH19J001939	40167;+;ENSG00000133275;CSNK1G2;protein_coding	No	No,No,No	NA	NA	NA
chr19	17605514	17607038	1525	108	0.165271	0.799056	-0.633785	-1771.14	enhD	NA	87038;-;ENSG00000130477;UNC13A;protein_coding	No	NA	NA	NA	NA
chr2	88169727	88171293	1567	116	0.902815	0.402679	0.500137	1769.29	prom,enhP	THNSL2/GH02J088169	16342;+;ENSG00000144115;THNSL2;protein_coding	No	No	NA	NA	NA
chr2	173353783	173357400	3618	165	0.669321	0.225413	0.443907	1764.72	prom,enhP	CDCA7/GH02J173353	17990;-;ENSG00000236391;AC092573.2;transcribed_processed_pseudogene,14178;+;ENSG00000144354;CDCA7;protein_coding	No,No	No	NA	NA	NA
chr1	114152233	114154281	2049	179	0.58959	0.884771	-0.295181	-1761.91	K4m3,prom,enhP	NA	64629;-;ENSG00000134207;SYT6;protein_coding	No	NA	NA	NA	NA
chr4	1402616	1404185	1570	208	0.668139	0.914961	-0.246821	-1757.14	K4m3	NA	3400;-;ENSG00000235608;NKX1-1;protein_coding	No	NA	NA	NA	NA
chr8	52564671	52566277	1607	141	0.379009	0.867327	-0.488318	-1752.94	prom,enhP	NA	31394;-;ENSG00000196711;ALKAL1;protein_coding	No	NA	NA	NA	NA
chr5	73298736	73299730	995	71	0.887076	0.214644	0.672432	1750.87	enhD	NA	NA	NA	NA	NA	NA	NA
chr7	129188100	129190431	2332	157	0.445853	0.823598	-0.377745	-1749.85	prom,enhP	NA	24913;+;ENSG00000128602;SMO;protein_coding	Yes	NA	NA	NA	NA
chr14	100568339	100569569	1231	118	0.35746	0.850656	-0.493196	-1749.24	prom,enhP	BEGAIN/GH14J100565	50267;-;ENSG00000183092;BEGAIN;protein_coding	No	No	NA	NA	NA
chr8	11707618	11711122	3505	266	0.654472	0.915288	-0.260815	-1747.39	prom,enhP,enhD	GATA4/GH08J011696	83044;+;ENSG00000136574;GATA4;protein_coding	No	No	NA	NA	NA
chr4	54228488	54231165	2678	140	0.352882	0.79434	-0.441458	-1746.57	prom,enhP	PDGFRA/GH04J054224	917434;+;ENSG00000282278;AC058822.1;protein_coding,68966;+;ENSG00000134853;PDGFRA;protein_coding	No,Yes	Yes	NA	NA	NA
chr19	38974990	38976400	1411	99	0.800038	0.253277	0.546762	1745.01	prom,enhP	FBXO17/GH19J038974	34342;-;ENSG00000269190;FBXO17;protein_coding,39367;+;ENSG00000287271;AC011455.6;lncRNA	No,No	No	NA	NA	NA
chr9	110578810	110580253	1444	119	0.791056	0.269271	0.521784	1743.47	prom,enhP	NA	214633;-;ENSG00000165124;SVEP1;protein_coding	No	NA	NA	NA	NA
chr11	65646726	65647956	1231	132	0.899298	0.525895	0.373403	1741.69	enhP,enhD	SIPA1/GH11J065646	12818;+;ENSG00000213445;SIPA1;protein_coding	No	No	NA	NA	NA
chr10	42753018	42755073	2056	186	0.899861	0.551443	0.348418	1741.35	enhP,enhD	ENSG00000259869/GH10J042752	3120;-;ENSG00000259869;AL022344.1;lncRNA	No	No	NA	NA	NA
chr1	32361395	32362628	1234	126	0.908197	0.404085	0.504113	1741.07	prom,enhP	NA	3009;-;ENSG00000225828;FAM229A;protein_coding,12792;+;ENSG00000162526;TSSK3;protein_coding	No,No	NA	NA	NA	NA
chr12	100716769	100718498	1730	125	0.851573	0.416524	0.435048	1739.77	enhD	ANO4/GH12J100717	411116;+;ENSG00000151572;ANO4;protein_coding	No	No	NA	chr12;25806207;125316619;Sniffles2.INV.13DMB;[[0,;0,;False],;[0,;1,;False]]	NA
chr11	67055229	67057598	2370	109	0.200483	0.746195	-0.545712	-1729.8	prom,enhP	RHOD/GH11J067052	15171;+;ENSG00000173156;RHOD;protein_coding	No	No	NA	NA	NA
chr10	77629765	77637528	7764	171	0.794887	0.296194	0.498692	1724.2	enhP,enhD	KCNMA1/GH10J077628	768769;-;ENSG00000156113;KCNMA1;protein_coding	No	No	NA	NA	NA
chrX	154750319	154751516	1198	115	0.839104	0.213225	0.625879	1721.58	prom,enhP	NA	76335;-;ENSG00000160219;GAB3;protein_coding	No	NA	NA	NA	NA
chr10	133229395	133231879	2485	281	0.694932	0.899475	-0.204543	-1719.95	K4m3,prom,enhP	NA	1342;+;ENSG00000171794;UTF1;protein_coding	No	NA	NA	NA	NA
chrX	154545889	154548530	2642	187	0.14329	0.609474	-0.466185	-1719.61	prom,enhP	IKBKG/GH0XJ154544	16182;-;ENSG00000160211;G6PD;protein_coding,23848;+;ENSG00000269335;IKBKG;protein_coding	No,No	No	NA	NA	NA
chrX	154761741	154771314	9574	212	0.636506	0.390392	0.246113	1717.19	prom,enhP	NA	14948;+;ENSG00000130826;DKC1;protein_coding,132;+;ENSG00000206948;SNORA36A;snoRNA,61;+;ENSG00000284450;MIR664B;miRNA	No,No,No	NA	NA	NA	NA
chr14	72891132	72893152	2021	88	0.216658	0.85741	-0.640752	-1714.24	prom,enhP	DPF3/GH14J072891	274821;-;ENSG00000205683;DPF3;protein_coding	No	No	NA	NA	NA
chr4	4142210	4144526	2317	146	0.549928	0.930029	-0.380101	-1713.61	K4m3	NA	6964;-;ENSG00000250381;UNC93B4;unprocessed_pseudogene	No	NA	NA	NA	NA
chr2	14632214	14634535	2322	173	0.688643	0.282905	0.405738	1712.12	prom,enhP	NA	18115;+;ENSG00000162981;LRATD1;protein_coding	No	NA	NA	NA	NA
chrX	130129282	130149210	19929	211	0.350974	0.94745	-0.596477	-1711.1	CTCF,enhP,enhD	NA	36526;-;ENSG00000156709;AIFM1;protein_coding	No	NA	NA	NA	NA
chr10	7665809	7668585	2777	142	0.822563	0.312365	0.510198	1707.69	prom,enhP	ITIH5/GH10J007665	107729;-;ENSG00000123243;ITIH5;protein_coding	No	No	NA	NA	NA
chr16	29081788	29083213	1426	85	0.73174	0.206014	0.525726	1706.07	K4m3	NA	29141;+;ENSG00000284671;AC009093.9;transcribed_unprocessed_pseudogene,54377;-;ENSG00000260908;AC009093.3;transcribed_unprocessed_pseudogene,41743;+;ENSG00000103472;RRN3P2;lncRNA	No,No,No	NA	NA	NA	NA
chr5	181100043	181104462	4420	249	0.581809	0.869535	-0.287726	-1703.77	K4m3,prom	NA	1527;-;ENSG00000214295;FOXO1B;processed_pseudogene	No	NA	NA	NA	NA
chr5	72107943	72109915	1973	94	0.178735	0.837885	-0.65915	-1702.98	enhP,enhD	MAP1B/GH05J072106	20219;-;ENSG00000285804;AC025774.1;lncRNA,102332;+;ENSG00000131711;MAP1B;protein_coding	No,No	No	NA	NA	NA
chr10	8050754	8053157	2404	169	0.252578	0.644767	-0.392189	-1702.83	prom,enhP	GATA3/GH10J008049,KIN/GH10J008049	3035;-;ENSG00000197308;GATA3-AS1;lncRNA,1544;+;ENSG00000232638;AL390294.1;lncRNA,29821;+;ENSG00000107485;GATA3;protein_coding	No,No,Yes	Yes,No	NA	NA	NA
chr15	77818265	77819826	1562	170	0.189715	0.477965	-0.28825	-1697.63	enhD	LINGO1/GH15J077817	207874;-;ENSG00000169783;LINGO1;protein_coding	No	No	NA	NA	NA
chr19	11479480	11481384	1905	211	0.626544	0.883001	-0.256457	-1697.03	prom,enhP	ELAVL3/GH19J011478,ZNF653/GH19J011478,ZNF491/GH19J011478,ZNF441/GH19J011478	39459;-;ENSG00000267477;AC008481.3;protein_coding,29721;-;ENSG00000196361;ELAVL3;protein_coding	No,No	No,No,No,No	NA	NA	NA
chr7	62348285	62356160	7876	314	0.165624	0.485366	-0.319742	-1692.95	NA	NA	NA	NA	NA	NA	NA	NA
chr22	39456758	39458484	1727	213	0.287906	0.586639	-0.298732	-1691.27	prom,enhP	SYNGR1/GH22J039457,MGAT3/GH22J039457	35183;+;ENSG00000128268;MGAT3;protein_coding	No	No,No	NA	NA	NA
chr5	180618321	180619742	1422	119	0.854156	0.369429	0.484727	1690.6	enhD	NA	48119;-;ENSG00000037280;FLT4;protein_coding	Yes	NA	NA	NA	NA
chr17	10729066	10731790	2725	122	0.414882	0.920481	-0.505599	-1689.76	prom,enhP	TMEM220-AS1/GH17J010728,ADPRM/GH17J010728,TMEM220/GH17J010728	85388;+;ENSG00000263400;TMEM220-AS1;lncRNA,151119;+;ENSG00000285220;AC015908.7;lncRNA,31302;-;ENSG00000187824;TMEM220;protein_coding	No,No,No	No,No,No	NA	NA	NA
chr1	161463004	161466050	3047	310	0.381536	0.638942	-0.257406	-1689.1	NA	NA	67115;-;ENSG00000283360;AL592295.3;lncRNA	No	NA	NA	NA	NA
chr2	232484861	232487391	2531	215	0.528921	0.798396	-0.269475	-1687.98	K4m3,prom,enhP	NA	8008;-;ENSG00000171551;ECEL1;protein_coding	No	NA	NA	NA	NA
chr22	38397216	38399961	2746	182	0.118162	0.632761	-0.514599	-1685.64	prom,enhP	NA	106605;-;ENSG00000283900;TPTEP2-CSNK1E;protein_coding,63168;-;ENSG00000244627;TPTEP2;transcribed_unprocessed_pseudogene	No,No	NA	NA	NA	NA
chr15	83284002	83285418	1417	163	0.70883	0.950897	-0.242066	-1685.4	prom,enhP	BNC1/GH15J083277	260264;+;ENSG00000259986;AC103876.1;lncRNA,28812;-;ENSG00000169594;BNC1;protein_coding	No,No	No	NA	NA	NA
chr17	13600150	13601688	1539	150	0.350079	0.741471	-0.391392	-1685	enhP	HS3ST3A1/GH17J013597	107898;-;ENSG00000153976;HS3ST3A1;protein_coding	No	No	NA	NA	NA
chrX	119467992	119469764	1773	135	0.105732	0.605147	-0.499415	-1683.26	prom,enhP	CXorf56/GH0XJ119466,SLC25A5/GH0XJ119466,SLC25A5-AS1/GH0XJ119466,SLC25A43/GH0XJ119466	2975;+;ENSG00000005022;SLC25A5;protein_coding,3143;-;ENSG00000224281;SLC25A5-AS1;lncRNA	No,No	No,No,No,No	NA	NA	NA
chr2	192193858	192197343	3486	179	0.422345	0.822319	-0.399974	-1682.39	prom,enhP	NA	245891;-;ENSG00000144339;TMEFF2;protein_coding	No	NA	NA	NA	NA
chr19	14979009	14980388	1380	116	0.772984	0.291347	0.481637	1681	prom,enhP	SLC1A6/GH19J014980	72957;-;ENSG00000105143;SLC1A6;protein_coding	No	No	NA	NA	NA
chr2	73175484	73177536	2053	143	0.65558	0.208573	0.447007	1676.78	enhD	SFXN5/GH02J073175,SMYD5/GH02J073175	NA	NA	No,No	NA	NA	NA
chr2	176081764	176083867	2104	145	0.906854	0.499237	0.407618	1674.02	prom,enhP,enhD	NA	6442;-;ENSG00000174279;EVX2;protein_coding	No	NA	NA	NA	NA
chrX	153673023	153674869	1847	154	0.724872	0.309076	0.415796	1663.82	prom,enhP	NA	19281;-;ENSG00000130822;PNCK;protein_coding	No	NA	NA	NA	NA
chr14	92747816	92749122	1307	70	0.113548	0.826931	-0.713384	-1659.56	prom,enhP	NA	44873;-;ENSG00000100600;LGMN;protein_coding	No	NA	NA	NA	NA
chr9	124503682	124505328	1647	196	0.797901	0.525739	0.272162	1656.85	enhD	NR5A1/GH09J124502	26185;-;ENSG00000136931;NR5A1;protein_coding	No	No	NA	NA	NA
chr2	226794919	226799038	4120	211	0.224645	0.584261	-0.359616	-1655.72	enhP,enhD	RHBDD1/GH02J226788,IRS1/GH02J226788	68443;-;ENSG00000169047;IRS1;protein_coding	No	No,No	NA	NA	NA
chr16	648012	650440	2429	187	0.2563	0.576287	-0.319988	-1651.73	prom,enhP	WDR90/GH16J000640,ENSG00000262528/GH16J000640,WDR24/GH16J000640	18523;+;ENSG00000161996;WDR90;protein_coding,11658;+;ENSG00000172366;MCRIP2;protein_coding,728;-;ENSG00000228201;AL022341.1;lncRNA	No,No,No	No,No,No	NA	NA	NA
chrX	154515400	154517286	1887	114	0.204193	0.817665	-0.613472	-1648.67	prom,enhP	FAM3A/GH0XJ154514	10084;-;ENSG00000071889;FAM3A;protein_coding	No	No	NA	NA	NA
chr17	10197434	10199577	2144	198	0.649506	0.901038	-0.251531	-1647.74	prom,enhP	NA	287943;-;ENSG00000007237;AC005747.1;protein_coding	No	NA	NA	NA	NA
chr12	89349361	89352581	3221	174	0.432189	0.782	-0.349811	-1643.2	prom,enhP	DUSP6/GH12J089345,GALNT4/GH12J089345,POC1B/GH12J089345	5267;-;ENSG00000139318;DUSP6;protein_coding,2257;+;ENSG00000274021;AC024909.1;lncRNA	No,No	No,No,No	NA	chr12;25806207;125316619;Sniffles2.INV.13DMB;[[0,;0,;False],;[0,;1,;False]]	NA
chr9	137162669	137167964	5296	279	0.919751	0.703079	0.216672	1636.03	enhP,enhD	GRIN1/GH09J137160,GRIN1/GH09J137166,TPRN/GH09J137166,DPP7/GH09J137160	29603;+;ENSG00000176884;GRIN1;protein_coding	No	No,No,No,No	NA	NA	NA
chr1	235648347	235650057	1711	159	0.241071	0.635598	-0.394527	-1635.35	prom,enhP	GNG4/GH01J235648	103070;-;ENSG00000168243;GNG4;protein_coding	No	No	NA	NA	NA
chr1	219927548	219928964	1417	127	0.546975	0.938479	-0.391504	-1633.85	prom,enhP	NA	273221;-;ENSG00000196660;SLC30A10;protein_coding	No	NA	NA	NA	NA
chr10	4825875	4827585	1711	103	0.377815	0.924604	-0.546789	-1632.17	prom,enhP	AKR1E2/GH10J004825	61434;+;ENSG00000165568;AKR1E2;protein_coding	No	No	NA	NA	NA
chr9	136191662	136195224	3563	240	0.637699	0.864425	-0.226726	-1631.73	K4m3,enhD	NA	NA	NA	NA	NA	NA	NA
chr2	39664983	39667113	2131	160	0.394056	0.758309	-0.364252	-1631.11	prom,enhP	THUMPD2/GH02J039665	228814;+;ENSG00000231312;MAP4K3-DT;lncRNA,52982;+;ENSG00000152154;TMEM178A;protein_coding	No,No	No	NA	NA	NA
chr4	8586787	8594326	7540	210	0.444791	0.863942	-0.41915	-1627.06	prom,enhP,enhD	NA	61037;+;ENSG00000155269;GPR78;protein_coding,27100;+;ENSG00000109625;CPZ;protein_coding	No,No	NA	NA	NA	NA
chr15	99927352	99928863	1512	169	0.467408	0.149212	0.318197	1627.01	enhD	ENSG00000254744/GH15J099925	NA	NA	No	NA	NA	NA
chr5	88744102	88777538	33437	255	0.890312	0.36816	0.522152	1621.97	enhD	MEF2C-AS1/GH05J088745,MEF2C/GH05J088753,MEF2C/GH05J088745,ENSG00000250377/GH05J088745	103056;+;ENSG00000245864;MEF2C-AS2;lncRNA,187141;-;ENSG00000081189;MEF2C;protein_coding	No,No	No,No,No,No	NA	NA	NA
chr10	100747026	100750261	3236	179	0.524902	0.881849	-0.356947	-1620.87	enhP,enhD	NA	94339;+;ENSG00000075891;PAX2;protein_coding	No	NA	NA	NA	NA
chr14	89618552	89620266	1715	82	0.297511	0.883701	-0.58619	-1619.63	prom,enhP	FOXN3/GH14J089613	494279;-;ENSG00000053254;FOXN3;protein_coding,542348;-;ENSG00000259053;AL137230.2;lncRNA	No,No	No	NA	NA	NA
chr17	16380200	16382576	2377	137	0.724651	0.23932	0.48533	1614.91	prom,enhP	NA	518;-;ENSG00000265401;AC093484.3;lncRNA,1948;+;ENSG00000170315;UBB;protein_coding	No,No	NA	NA	NA	NA
chr6	27864765	27868239	3475	153	0.639869	0.147921	0.491948	1613.2	prom,enhP	NA	28039;+;ENSG00000233822;HIST1H2BN;protein_coding,393;+;ENSG00000276903;HIST1H2AL;protein_coding,681;-;ENSG00000184357;HIST1H1B;protein_coding	No,No,No	NA	NA	NA	NA
chr22	20435658	20437734	2077	141	0.439055	0.846394	-0.407339	-1611.81	enhP	MED15/GH22J020434,SCARF2/GH22J020434	17380;-;ENSG00000277971;AC007731.4;protein_coding,13012;-;ENSG00000244486;SCARF2;protein_coding	No,No	No,No	NA	NA	NA
chr22	21548942	21550361	1420	139	0.721926	0.286202	0.435724	1610.34	NA	NA	74588;+;ENSG00000185651;UBE2L3;protein_coding,6105;-;ENSG00000183246;RIMBP3C;protein_coding	No,No	NA	NA	NA	NA
chr12	48996708	49000051	3344	211	0.351452	0.705494	-0.354041	-1609.7	prom,enhP	NA	4227;-;ENSG00000181418;DDN;protein_coding,20869;+;ENSG00000257913;DDN-AS1;lncRNA	No,No	NA	NA	chr12;25806207;125316619;Sniffles2.INV.13DMB;[[0,;0,;False],;[0,;1,;False]]	NA
chr1	200040202	200043517	3316	161	0.933619	0.541547	0.392072	1607.26	prom,enhP,enhD	NR5A2/GH01J200038	149807;+;ENSG00000116833;NR5A2;protein_coding	No	No	NA	NA	chr1;200042106;200042106;T;['C']
chr15	89377578	89379177	1600	130	0.362156	0.765072	-0.402915	-1606.89	enhD	MIR9-3HG/GH15J089378	36909;+;ENSG00000255571;MIR9-3HG;lncRNA	No	No	NA	NA	NA
chr2	176107096	176108281	1186	146	0.837989	0.528797	0.309192	1606.77	prom,enhP	NA	5539;+;ENSG00000128713;HOXD11;protein_coding	Yes	NA	NA	NA	NA
chr1	228007038	228011257	4220	197	0.80973	0.45602	0.35371	1604.6	K4m3,CTCF,enhP,enhD	NA	54274;+;ENSG00000154342;WNT3A;protein_coding	No	NA	NA	NA	NA
chr19	56607353	56622814	15462	264	0.754795	0.367548	0.387247	1604.24	K4m3,enhP,enhD	NA	31218;+;ENSG00000197951;ZNF71;protein_coding,204290;+;ENSG00000269793;ZIM2-AS1;lncRNA	No,No	NA	NA	NA	NA
chr2	226835205	226836882	1678	112	0.193705	0.693879	-0.500174	-1594.24	prom,enhP	RHBDD1/GH02J226834	163635;+;ENSG00000144468;RHBDD1;protein_coding	No	No	NA	NA	NA
chrX	130149571	130164123	14553	198	0.369089	0.921203	-0.552114	-1590.93	K4m3,enhD	NA	36526;-;ENSG00000156709;AIFM1;protein_coding	No	NA	NA	NA	NA
chr15	89370960	89372046	1087	101	0.955226	0.56362	0.391606	1589.89	enhD	NA	36909;+;ENSG00000255571;MIR9-3HG;lncRNA	No	NA	NA	NA	NA
chr11	32433951	32436490	2540	192	0.357233	0.675939	-0.318706	-1587.48	prom,enhP	NA	109;+;ENSG00000278822;RF02203;misc_RNA,23252;+;ENSG00000183242;WT1-AS;lncRNA,48111;-;ENSG00000184937;WT1;protein_coding,137;+;ENSG00000273677;RF02204;misc_RNA	No,No,Yes,No	NA	NA	NA	NA
chr1	13582665	13586607	3943	139	0.402903	0.905832	-0.502929	-1583.35	prom,enhP	PDPN/GH01J013583	34493;+;ENSG00000162493;PDPN;protein_coding	No	No	NA	NA	NA
chr17	2055310	2056493	1184	126	0.368689	0.779623	-0.410934	-1579.67	prom,enhP	DPH1/GH17J002053,HIC1/GH17J002053	9088;+;ENSG00000177374;HIC1;protein_coding	No	No,No	NA	NA	NA
chr17	1227849	1229922	2074	220	0.211173	0.487234	-0.276061	-1577.62	enhD	NA	226221;-;ENSG00000159842;ABR;protein_coding	No	NA	NA	NA	NA
chr2	111898700	111901181	2482	104	0.303537	0.82016	-0.516623	-1576.98	enhP,enhD	ZC3H6/GH02J111897,MERTK/GH02J111897,RGPD8/GH02J111897,TMEM87B/GH02J111897	131083;+;ENSG00000153208;MERTK;protein_coding	No	No,No,No,No	NA	NA	NA
chrX	153829749	153831236	1488	189	0.422991	0.832289	-0.409298	-1576.83	prom,enhP	PDZD4/GH0XJ153826	28400;-;ENSG00000067840;PDZD4;protein_coding	No	No	NA	NA	NA
chr1	3068081	3069494	1414	180	0.424728	0.723592	-0.298864	-1576.28	prom,enhP	PRDM16/GH01J003065	369454;+;ENSG00000142611;PRDM16;protein_coding,8823;-;ENSG00000177133;PRDM16-DT;lncRNA	Yes,No	Yes	NA	NA	NA
chr1	1032586	1034471	1886	185	0.327369	0.655551	-0.328182	-1575.31	enhD	NA	35999;+;ENSG00000188157;AGRN;protein_coding	No	NA	NA	NA	NA
chr2	236167993	236169035	1043	125	0.26673	0.692382	-0.425651	-1573.96	prom	NA	127481;+;ENSG00000233611;AC019068.1;lncRNA,3151;-;ENSG00000168505;GBX2;protein_coding	No,No	NA	NA	NA	NA
chr1	110606167	110608720	2554	177	0.381113	0.72728	-0.346167	-1573.69	prom,enhP	KCNA2/GH01J110605	111638;-;ENSG00000177301;KCNA2;protein_coding	No	No	NA	NA	NA
chr12	94149202	94151030	1829	150	0.494726	0.838478	-0.343753	-1571.14	enhP,enhD	PLXNC1/GH12J094147	159099;+;ENSG00000136040;PLXNC1;protein_coding	No	No	NA	chr12;25806207;125316619;Sniffles2.INV.13DMB;[[0,;0,;False],;[0,;1,;False]]	NA
chr22	19766443	19768361	1919	149	0.839472	0.401372	0.4381	1570.99	enhD	RPL7AP70/GH22J019760,RPL8P5/GH22J019760,TBX1/GH22J019760	26891;+;ENSG00000184058;TBX1;protein_coding	No	No,No,No	NA	NA	NA
chr19	38949470	38950702	1233	85	0.400557	0.95356	-0.553003	-1570.89	prom,enhP	NA	34342;-;ENSG00000269190;FBXO17;protein_coding,34452;-;ENSG00000269547;AC011455.2;protein_coding	No,No	NA	NA	NA	NA
chr5	3148498	3165454	16957	214	0.848423	0.278957	0.569465	1569.9	enhD	NA	NA	NA	NA	NA	NA	NA
chr16	54932205	54933891	1687	160	0.476716	0.136694	0.340022	1569.74	prom,enhP	CRNDE/GH16J054926	3624;+;ENSG00000176842;IRX5;protein_coding	No	No	NA	NA	NA
chr1	166164784	166166651	1868	165	0.418749	0.757435	-0.338686	-1559.83	prom,enhP	NA	17314;-;ENSG00000230898;AL596087.3;lncRNA,173180;+;ENSG00000229588;AL596087.2;lncRNA,109544;-;ENSG00000188859;FAM78B;protein_coding	No,No,No	NA	NA	NA	NA
chr4	1001024	1003237	2214	198	0.630394	0.88744	-0.257046	-1558.81	K4m3,enhD	NA	17568;+;ENSG00000127415;IDUA;protein_coding	No	NA	NA	NA	NA
chr15	99105434	99106471	1038	136	0.532192	0.840388	-0.308196	-1558.57	prom,enhP	SYNM/GH15J099104	151676;-;ENSG00000259475;AC036108.1;lncRNA,37377;+;ENSG00000182253;SYNM;protein_coding	No,No	No	NA	NA	NA
chr10	93993249	93994668	1420	122	0.441949	0.877121	-0.435172	-1558.53	prom,enhP	PLCE1/GH10J093990	NA	NA	No	NA	NA	NA
chr16	77787765	77790484	2720	139	0.344061	0.806507	-0.462446	-1554.25	prom,enhP	NA	191544;+;ENSG00000171724;VAT1L;protein_coding	No	NA	NA	NA	NA
chr1	2227230	2230112	2883	408	0.0823565	0.214071	-0.131715	-1553.27	enhP	SKI/GH01J002226	81895;+;ENSG00000157933;SKI;protein_coding	Yes	Yes	NA	NA	NA
chr1	228641137	228643069	1933	163	0.69442	0.337825	0.356595	1552.02	NA	NA	119;-;ENSG00000201925;RNA5S15;rRNA	No	NA	NA	NA	NA
chr4	88696713	88698216	1504	67	0.932668	0.210861	0.721807	1551.94	enhP	NAP1L5/GH04J088696	116108;+;ENSG00000138641;HERC3;protein_coding,1915;-;ENSG00000177432;NAP1L5;protein_coding,184641;+;ENSG00000287542;AC098582.1;protein_coding	No,No,No	No	NA	NA	NA
chr12	124294460	124296297	1838	138	0.35911	0.7682	-0.40909	-1548.08	prom,enhP	NA	342784;+;ENSG00000178882;RFLNA;protein_coding	No	NA	NA	chr12;25806207;125316619;Sniffles2.INV.13DMB;[[0,;0,;False],;[0,;1,;False]]	NA
chr19	289408	291574	2167	148	0.651323	0.264166	0.387157	1546.89	prom,enhP	PLPP2/GH19J000288	10364;-;ENSG00000141934;PLPP2;protein_coding	No	No	NA	NA	NA
chrX	77837222	77854272	17051	211	0.365215	0.954087	-0.588872	-1546.26	NA	NA	107;+;ENSG00000200906;RNU6-854P;snRNA,69230;-;ENSG00000102158;MAGT1;protein_coding	No,No	NA	NA	NA	NA
chr9	78296620	78298613	1994	117	0.29766	0.776667	-0.479008	-1541.71	prom,enhP	CEP78/GH09J078294,PSAT1/GH09J078294	32969;+;ENSG00000135069;PSAT1;protein_coding	No	No,No	NA	NA	NA
chr15	52782819	52786936	4118	212	0.660232	0.923612	-0.26338	-1541.37	enhP,enhD	ONECUT1/GH15J052786	34090;-;ENSG00000169856;ONECUT1;protein_coding	No	No	NA	NA	NA
chr19	42401450	42402325	876	80	0.640399	0.101444	0.538955	1541.34	enhD	NA	25875;-;ENSG00000079435;LIPE;protein_coding,255228;+;ENSG00000213904;LIPE-AS1;lncRNA	No,No	NA	NA	NA	NA
chr15	96410191	96418115	7925	203	0.572852	0.908455	-0.335602	-1538.38	K4m3,enhD	NA	NA	NA	NA	NA	NA	NA
chr2	44942113	44945125	3013	177	0.335028	0.908089	-0.573061	-1536.56	enhP,enhD	SIX3-AS1/GH02J044941,ENSG00000225156/GH02J044941	4370;+;ENSG00000138083;SIX3;protein_coding	No	No,No	NA	NA	NA
chr15	92393216	92395345	2130	195	0.696958	0.919643	-0.222685	-1534.39	prom,enhP	NA	74848;+;ENSG00000140557;ST8SIA2;protein_coding	No	NA	NA	NA	NA
chr5	91440	93170	1731	115	0.366719	0.88172	-0.515002	-1533.27	prom,enhP	NA	97822;+;ENSG00000153404;PLEKHG4B;protein_coding	No	NA	NA	NA	NA
chr9	124017267	124018876	1610	134	0.573726	0.918011	-0.344285	-1531.74	enhD	NA	31632;+;ENSG00000106689;LHX2;protein_coding	No	NA	NA	NA	NA
chr9	96020636	96022636	2001	167	0.561735	0.916284	-0.354548	-1528.1	prom,enhP	ERCC6L2/GH09J096020	8270;-;ENSG00000225194;LINC00092;lncRNA,249891;+;ENSG00000182150;ERCC6L2;protein_coding	No,No	No	NA	NA	NA
chrX	118726825	118735609	8785	157	0.687073	0.273533	0.41354	1527.64	prom,enhP,enhD	IL13RA1/GH0XJ118723	67403;+;ENSG00000131724;IL13RA1;protein_coding	No	No	NA	NA	NA
chr22	19725081	19728082	3002	303	0.721236	0.876933	-0.155696	-1525.63	K4m3,enhD	NA	NA	NA	NA	NA	NA	NA
chr12	107319256	107320203	948	109	0.233515	0.689031	-0.455515	-1524.74	enhP	NA	341222;+;ENSG00000151136;BTBD11;protein_coding	No	NA	NA	chr12;25806207;125316619;Sniffles2.INV.13DMB;[[0,;0,;False],;[0,;1,;False]]	NA
chr2	42100925	42101924	1000	88	0.849425	0.294268	0.555157	1523.72	enhD	PKDCC/GH02J042097,EML4/GH02J042097	NA	NA	No,Yes	NA	NA	NA
chr10	71963728	71966144	2417	154	0.62456	0.217132	0.407428	1521.07	prom,enhP	CHST3/GH10J071962	49164;+;ENSG00000122863;CHST3;protein_coding	No	No	NA	NA	NA
chr5	11384772	11385851	1080	106	0.6066	0.141594	0.465005	1520.56	enhD	NA	932611;-;ENSG00000169862;CTNND2;protein_coding	Yes	NA	NA	NA	NA
chrX	40171343	40173022	1680	141	0.629557	0.218215	0.411342	1517.4	enhD	BCOR/GH0XJ040166	127515;-;ENSG00000183337;BCOR;protein_coding	Yes	Yes	NA	NA	NA
chrX	57909429	57910530	1102	109	0.17952	0.82785	-0.64833	-1516.74	enhP	NA	4113;-;ENSG00000198205;ZXDA;protein_coding	No	NA	NA	NA	NA
chr3	75579563	75580705	1143	101	0.198691	0.754458	-0.555767	-1512.28	prom,enhP	NA	40151;-;ENSG00000272710;AC133041.1;transcribed_unprocessed_pseudogene	No	NA	NA	NA	chr3;75579565;75579565;G;['A'],chr3;75580185;75580185;C;['T'],chr3;75580290;75580290;C;['T'],chr3;75580418;75580418;C;['G'],chr3;75580485;75580485;A;['G'],chr3;75580653;75580653;G;['T'],chr3;75580672;75580672;G;['A'],chr3;75580683;75580683;G;['A'],chr3;75580702;75580702;C;['A']
chr14	97217921	97219865	1945	104	0.198713	0.794397	-0.595684	-1509.97	enhD	NA	NA	NA	NA	NA	NA	NA
chr19	1446243	1447386	1144	124	0.221407	0.641706	-0.4203	-1508.64	enhD	APC2/GH19J001442	26943;+;ENSG00000115266;APC2;protein_coding	No	No	NA	NA	NA
chr3	194687330	194688507	1178	102	0.550988	0.959759	-0.408771	-1507.99	enhP	LSG1/GH03J194685,FAM43A/GH03J194685	2494;+;ENSG00000185112;FAM43A;protein_coding	No	No,No	NA	NA	NA
chr19	51018274	51019995	1722	113	0.354359	0.869014	-0.514656	-1505.73	prom,enhP	KLK10/GH19J051018	7437;-;ENSG00000129451;KLK10;protein_coding	No	No	NA	NA	NA
chr1	247110842	247112432	1591	163	0.615483	0.276592	0.338892	1503.65	prom,enhP	C1orf229/GH01J247110,ZNF669/GH01J247110	2258;-;ENSG00000221953;C1orf229;lncRNA	No	No,No	NA	NA	NA
chr1	1738741	1742097	3357	148	0.510308	0.933643	-0.423336	-1502.21	enhD	NA	21162;-;ENSG00000215790;SLC35E2A;protein_coding	No	NA	NA	NA	NA
chr7	37920577	37921824	1248	81	0.160152	0.80102	-0.640867	-1500.44	prom,enhP	EPDR1/GH07J037920	119764;-;ENSG00000106483;SFRP4;protein_coding,268094;+;ENSG00000086289;EPDR1;protein_coding	Yes,No	No	NA	NA	NA
chr1	27574899	27576469	1571	133	0.936856	0.53355	0.403305	1498.5	enhD	MAP3K6/GH01J027559,AHDC1/GH01J027559,ACTG1P20/GH01J027559	70397;-;ENSG00000126705;AHDC1;protein_coding	No	No,No,No	NA	NA	NA
chr9	87497170	87498204	1035	88	0.822356	0.314434	0.507922	1495.51	prom,enhP	DAPK1/GH09J087497	211407;+;ENSG00000196730;DAPK1;protein_coding	No	No	NA	NA	NA
chr19	46014651	46015806	1156	88	0.801259	0.244943	0.556316	1494.85	enhD	NA	25858;+;ENSG00000104983;CCDC61;protein_coding	No	NA	NA	NA	NA
chr19	1453419	1456599	3181	157	0.390934	0.838948	-0.448014	-1494.25	enhD	APC2/GH19J001454,APC2/GH19J001453	26943;+;ENSG00000115266;APC2;protein_coding	No	No,No	NA	NA	NA
chr2	113198353	113199463	1111	105	0.16798	0.628632	-0.460652	-1487.59	enhD	PSD4/GH02J113198	52072;+;ENSG00000125637;PSD4;protein_coding	No	No	NA	NA	NA
chr1	18629758	18633333	3576	238	0.717444	0.419631	0.297813	1483.56	prom,enhP	NA	118021;+;ENSG00000009709;PAX7;protein_coding	Yes	NA	NA	NA	chr1;18632329;18632329;C;['T']
chr3	147391979	147395037	3059	159	0.795605	0.353918	0.441687	1480.86	enhD	NA	20815;-;ENSG00000174963;ZIC4;protein_coding,116872;+;ENSG00000152977;ZIC1;protein_coding	No,No	NA	NA	NA	NA
chr22	32175484	32177010	1527	100	0.392756	0.90555	-0.512794	-1480.22	K4m3	NA	NA	NA	NA	NA	NA	NA
chr1	106271088	106309629	38542	198	0.329724	0.897874	-0.56815	-1480.22	enhD	NA	NA	NA	NA	NA	NA	NA
chr22	47881499	47896633	15135	229	0.483713	0.945041	-0.461327	-1479.87	CTCF,enhD	NA	392178;+;ENSG00000224271;AL117329.1;lncRNA	No	NA	NA	NA	NA
chrX	71608302	71618625	10324	214	0.930663	0.452705	0.477958	1479.48	prom,enhP,enhD	CXCR3/GH0XJ071615	2596;-;ENSG00000186810;CXCR3;protein_coding,35173;+;ENSG00000147174;GCNA;protein_coding	No,No	No	NA	NA	NA
chr20	840772	842725	1954	124	0.926494	0.39288	0.533614	1477.86	prom,enhP	FAM110A/GH20J000840,RPS10P5/GH20J000840	23749;+;ENSG00000125898;FAM110A;protein_coding	No	No,No	NA	NA	NA
chr9	131544964	131547224	2261	135	0.158751	0.552579	-0.393828	-1476.72	enhD	NA	13107;+;ENSG00000283526;PRRT1B;protein_coding	No	NA	NA	NA	NA
chr4	575488	576697	1210	185	0.543799	0.275901	0.267898	1471.77	enhP,enhD	NA	2421;-;ENSG00000273238;TMEM271;protein_coding	No	NA	NA	NA	NA
chr16	85898331	85899638	1308	115	0.269259	0.766365	-0.497107	-1471.66	prom,enhP	IRF8/GH16J085898,COX4I1/GH16J085898	23445;+;ENSG00000140968;IRF8;protein_coding	No	No,No	NA	NA	NA
chr15	88802663	88804683	2021	128	0.449645	0.849066	-0.39942	-1468.05	prom,enhP	NA	71913;+;ENSG00000157766;ACAN;protein_coding	No	NA	NA	NA	NA
chr8	76680641	76683325	2685	150	0.342681	0.753907	-0.411225	-1467.15	prom,enhP	NA	192109;-;ENSG00000253661;ZFHX4-AS1;lncRNA,186047;+;ENSG00000091656;ZFHX4;protein_coding	No,No	NA	NA	NA	NA
chr9	120841871	120843967	2097	103	0.661146	0.115145	0.546001	1465.92	prom,enhP	CUTALP/GH09J120841	27456;-;ENSG00000095261;PSMD5;protein_coding,29558;+;ENSG00000226752;CUTALP;transcribed_unitary_pseudogene	No,No	No	NA	NA	NA
chrX	101015522	101033580	18059	208	0.397653	0.955607	-0.557954	-1465.81	enhD	NA	42771;-;ENSG00000188917;TRMT2B;protein_coding	No	NA	NA	NA	NA
chr8	52941019	52942151	1133	82	0.931664	0.347458	0.584206	1463.54	enhD	NA	2687;+;ENSG00000183729;NPBWR1;protein_coding	No	NA	NA	NA	NA
chr11	18790892	18792758	1867	159	0.683873	0.27927	0.404603	1457.39	prom,enhP	PTPN5/GH11J018791	64794;-;ENSG00000110786;PTPN5;protein_coding	No	No	NA	NA	NA
chrX	130120343	130121625	1283	95	0.829603	0.258627	0.570976	1457.35	enhD	ELF4/GH0XJ130117,ZNF280C/GH0XJ130117,AIFM1/GH0XJ130117	NA	NA	Yes,No,No	NA	NA	NA
chrX	68827923	68832980	5058	247	0.137689	0.439163	-0.301474	-1453.14	prom,enhP,enhD	NA	13140;+;ENSG00000090776;EFNB1;protein_coding	No	NA	NA	NA	NA
chrX	43654357	43656513	2157	126	0.122698	0.758505	-0.635807	-1452.85	prom,enhP	MAOA/GH0XJ043654	91918;+;ENSG00000189221;MAOA;protein_coding	No	No	NA	NA	NA
chr7	155448739	155452352	3614	228	0.510817	0.790233	-0.279417	-1451.86	K4m3	NA	35894;-;ENSG00000236544;AC008060.3;lncRNA	No	NA	NA	NA	NA
chr6	117269892	117271227	1336	120	0.421388	0.822731	-0.401344	-1451.84	enhD	VGLL2/GH06J117264	8008;+;ENSG00000170162;VGLL2;protein_coding	No	No	NA	NA	NA
chr12	20368312	20370323	2012	146	0.192937	0.635118	-0.442181	-1450.01	prom,enhP	NA	8531;-;ENSG00000256879;AC129102.1;lncRNA,315137;+;ENSG00000172572;PDE3A;protein_coding	No,No	NA	NA	NA	NA
chr9	95514320	95516753	2434	144	0.587363	0.92034	-0.332978	-1448.78	prom,enhP	ENSG00000271155/GH09J095503,EIF4BP3/GH09J095503,ERCC6L2/GH09J095503,ENSG00000271659/GH09J095503,PTCH1/GH09J095503	476;+;ENSG00000271659;AL161729.4;lncRNA,74078;-;ENSG00000185920;PTCH1;protein_coding	No,Yes	No,No,No,No,Yes	NA	NA	NA
chr13	35472257	35477461	5205	119	0.414259	0.936845	-0.522586	-1448.49	prom,enhP,enhD	NA	730736;+;ENSG00000172915;NBEA;protein_coding,3028;-;ENSG00000180660;MAB21L1;protein_coding	Yes,No	NA	NA	NA	NA
chr10	123147562	123149230	1669	128	0.493869	0.906063	-0.412194	-1446.66	K4m3,prom,enhP	NA	2551;+;ENSG00000188816;HMX2;protein_coding	No	NA	NA	NA	NA
chr9	134355171	134358964	3794	98	0.863394	0.181418	0.681976	1444.99	enhD	RXRA/GH09J134353	123488;+;ENSG00000186350;RXRA;protein_coding	No	No	NA	NA	NA
chr7	44796002	44797902	1901	181	0.0762311	0.424967	-0.348736	-1443.93	prom,enhP	PPIA/GH07J044795,ZMIZ2/GH07J044795,H2AFV/GH07J044795	27885;+;ENSG00000196262;PPIA;protein_coding	No	No,No,No	NA	NA	NA
chr1	15584194	15585904	1711	96	0.83441	0.334787	0.499624	1437.62	prom,enhP	AGMAT/GH01J015583	65567;+;ENSG00000116138;DNAJC16;protein_coding,13353;-;ENSG00000116771;AGMAT;protein_coding	No,No	No	NA	NA	NA
chr19	5548336	5553811	5476	148	0.351035	0.88824	-0.537205	-1437.11	NA	NA	NA	NA	NA	NA	NA	NA
chr16	30584788	30586875	2088	120	0.699367	0.22257	0.476797	1433.51	prom,enhP	ZNF688/GH16J030584	12032;-;ENSG00000197162;ZNF785;protein_coding,22687;+;ENSG00000260167;AC093249.2;lncRNA	No,No	No	NA	NA	NA
chr19	56837319	56840900	3582	196	0.912489	0.610716	0.301772	1433.44	prom,enhP,enhD	PEG3/GH19J056836,ZIM2/GH19J056836,ZNF543/GH19J056836	7691;+;ENSG00000268654;MIMT1;lncRNA,30652;-;ENSG00000198300;PEG3;protein_coding,66183;-;ENSG00000269699;ZIM2;protein_coding	No,No,No	No,No,No	NA	NA	NA
chr9	110047714	110050257	2544	134	0.375017	0.819732	-0.444715	-1433.31	prom,enhP	AKAP2/GH09J110047	123915;+;ENSG00000241978;AKAP2;protein_coding,392204;+;ENSG00000157654;PALM2-AKAP2;protein_coding	No,No	No	NA	NA	NA
chr14	101562470	101566449	3980	182	0.599353	0.913683	-0.31433	-1430.25	enhP,enhD	NA	2102;+;ENSG00000197406;DIO3;protein_coding	No	NA	NA	NA	NA
chrX	155059724	155072230	12507	174	0.262208	0.58242	-0.320212	-1428.25	prom,enhP,enhD	NA	51655;+;ENSG00000185515;BRCC3;protein_coding,34325;+;ENSG00000165775;FUNDC2;protein_coding,86316;-;ENSG00000214827;MTCP1;protein_coding,9515;-;ENSG00000182712;CMC4;protein_coding	No,No,Yes,No	NA	NA	NA	NA
chr1	21289676	21290782	1107	101	0.161134	0.584988	-0.423854	-1428.17	prom,enhP	EIF4G3/GH01J021288,ECE1/GH01J021288	128326;-;ENSG00000117298;ECE1;protein_coding	No	No,No	NA	NA	NA
chrX	21940380	21942262	1883	183	0.0762744	0.302271	-0.225996	-1427.81	prom,enhP	SMS/GH0XJ021939	54129;+;ENSG00000102172;SMS;protein_coding	No	No	NA	NA	NA
chr10	93565680	93567896	2217	119	0.491715	0.932946	-0.441231	-1427.59	prom,enhP	NA	37816;+;ENSG00000186188;FFAR4;protein_coding	No	NA	NA	NA	NA
chrX	38561072	38562548	1477	118	0.274184	0.716672	-0.442488	-1424.93	prom,enhP	TSPAN7/GH0XJ038560	1338345;+;ENSG00000250349;AF241726.2;protein_coding,127551;+;ENSG00000156298;TSPAN7;protein_coding	No,No	No	NA	NA	NA
chr11	36376547	36378161	1615	119	0.243779	0.660999	-0.417219	-1418.13	enhP,enhD	PRR5L/GH11J036375	168917;+;ENSG00000135362;PRR5L;protein_coding	No	No	NA	NA	NA
chrX	24053363	24056764	3402	109	0.108544	0.776839	-0.668295	-1418.03	prom,enhP,enhD	KLHL15/GH0XJ024053,EIF2S3/GH0XJ024053	23865;+;ENSG00000130741;EIF2S3;protein_coding	No	No,No	NA	NA	NA
chr19	15177297	15178263	967	93	0.437066	0.921149	-0.484083	-1416.92	enhP	NA	41958;-;ENSG00000074181;NOTCH3;protein_coding	No	NA	NA	NA	NA
chr2	241803282	241804259	978	113	0.422647	0.940474	-0.517827	-1413.72	enhP,enhD	GAL3ST2/GH02J241802,ENSG00000224272/GH02J241802,NEU4/GH02J241802	27384;+;ENSG00000154252;GAL3ST2;protein_coding	No	No,No,No	NA	NA	NA
chr8	60713459	60715166	1708	79	0.963212	0.33877	0.624442	1413.2	enhD	NA	189289;+;ENSG00000171316;CHD7;protein_coding	No	NA	NA	NA	NA
chr2	45169361	45170299	939	102	0.348127	0.772416	-0.424289	-1411.3	enhP	NA	42058;+;ENSG00000286728;AC009236.2;lncRNA,158582;-;ENSG00000205054;LINC01121;lncRNA,832;+;ENSG00000231054;AC093833.1;lncRNA	No,No,No	NA	NA	NA	NA
chr5	179022932	179024301	1370	106	0.315456	0.797357	-0.481901	-1410.84	prom,enhP	ZNF879/GH05J179023,ZNF354C/GH05J179023	11313;+;ENSG00000234284;ZNF879;protein_coding	No	No,No	NA	NA	NA
chr5	32711021	32712688	1668	131	0.469699	0.842829	-0.373131	-1410.77	prom,enhP	NPR3/GH05J032708	102655;+;ENSG00000113389;NPR3;protein_coding	No	No	NA	NA	NA
chr10	93067669	93069122	1454	88	0.43149	0.951715	-0.520225	-1407.44	K4m3	NA	8743;+;ENSG00000187553;CYP26C1;protein_coding,13779;+;ENSG00000285846;AL358613.3;lncRNA	No,No	NA	NA	NA	NA
chr1	12063047	12064566	1520	91	0.385025	0.910086	-0.52506	-1402.89	prom,enhP	TNFRSF8/GH01J012063	80905;+;ENSG00000120949;TNFRSF8;protein_coding	No	No	NA	NA	NA
chrX	150362896	150366205	3310	282	0.463716	0.202036	0.26168	1401.52	prom,enhP,enhD	MAMLD1/GH0XJ150361	152757;+;ENSG00000013619;MAMLD1;protein_coding	No	No	NA	NA	NA
chr22	49669525	49671334	1810	104	0.765029	0.283789	0.48124	1400.93	K4m3,enhD	NA	NA	NA	NA	NA	NA	NA
chr8	141205317	141207030	1714	107	0.759592	0.247904	0.511688	1400.79	enhD	DENND3/GH08J141205,SLC45A4/GH08J141205	NA	NA	No,No	NA	NA	NA
chr1	205455541	205457926	2386	180	0.358118	0.697414	-0.339296	-1399.6	prom,enhP	NA	74577;-;ENSG00000186007;LEMD1;protein_coding,22207;-;ENSG00000281406;BLACAT1;protein_coding,13096;+;ENSG00000224717;AC098936.1;lncRNA	No,No,No	NA	NA	NA	NA
chr22	50014627	50015774	1148	120	0.362799	0.841464	-0.478666	-1395.3	enhD	MLC1/GH22J050009,IL17REL/GH22J050009,PIM3/GH22J050009	41813;-;ENSG00000138892;TTLL8;protein_coding	No	No,No,No	NA	NA	NA
chr7	44984755	44987597	2843	99	0.154391	0.753688	-0.599298	-1394.18	prom,enhP	SNHG15/GH07J044983	133;-;ENSG00000277184;SNORA9;snoRNA,3939;-;ENSG00000232956;SNHG15;lncRNA	No,No	No	NA	NA	NA
chrX	37571222	37573398	2177	148	0.14931	0.57008	-0.42077	-1393.64	prom,enhP	NA	1338345;+;ENSG00000250349;AF241726.2;protein_coding,112895;+;ENSG00000147036;LANCL3;protein_coding	No,No	NA	NA	NA	NA
chr16	10182386	10184021	1636	121	0.416701	0.825709	-0.409008	-1393.39	prom,enhP	GRIN2A/GH16J010180	429351;-;ENSG00000183454;GRIN2A;protein_coding	Yes	Yes	NA	NA	NA
chrX	154777873	154793751	15879	178	0.21953	0.830181	-0.610651	-1391.73	enhD	NA	42324;-;ENSG00000130830;MPP1;protein_coding	No	NA	NA	NA	NA
chrX	130165167	130166471	1305	83	0.737501	0.106615	0.630886	1391.48	prom,enhP	ELF4/GH0XJ130164	952;+;ENSG00000286650;AL139234.1;lncRNA,36526;-;ENSG00000156709;AIFM1;protein_coding	No,No	Yes	NA	NA	NA
chr10	88582771	88583677	907	70	0.832055	0.159179	0.672876	1390.91	prom,enhP	RNLS/GH10J088582	310667;-;ENSG00000184719;RNLS;protein_coding	No	No	NA	NA	NA
chr3	169811025	169814133	3109	122	0.518151	0.90876	-0.390609	-1386.7	prom,enhP	LRRC34/GH03J169810	19559;-;ENSG00000171757;LRRC34;protein_coding	No	No	NA	NA	NA
chr16	57797082	57798631	1550	72	0.845804	0.171744	0.67406	1384.93	prom,enhP	KIFC3/GH16J057795	18761;+;ENSG00000187185;AC092118.1;lncRNA,104837;-;ENSG00000140859;KIFC3;protein_coding	No,No	No	NA	NA	NA
chr14	69878917	69881024	2108	102	0.434227	0.918611	-0.484384	-1383.11	prom,enhP	SMOC1/GH14J069878	178236;+;ENSG00000198732;SMOC1;protein_coding	No	No	NA	NA	NA
chr12	5431937	5434644	2708	167	0.795937	0.417039	0.378898	1381.95	prom,enhP,enhD	NTF3/GH12J005429	89429;+;ENSG00000185652;NTF3;protein_coding	No	No	NA	NA	NA
chrX	48916875	48919614	2740	131	0.764704	0.189388	0.575317	1378.88	prom,enhP	OTUD5/GH0XJ048916,PQBP1/GH0XJ048916,ENSG00000204620/GH0XJ048916,PIM2/GH0XJ048916	5843;-;ENSG00000102096;PIM2;protein_coding	No	No,No,No,No	NA	NA	NA
chr8	62745263	62765326	20064	161	0.281044	0.858285	-0.577241	-1378.53	enhD	NA	751062;+;ENSG00000185942;NKAIN3;protein_coding	No	NA	NA	NA	NA
chr3	72738104	72740086	1983	73	0.823781	0.203556	0.620225	1378.39	enhD	SHQ1/GH03J072738	1608;+;ENSG00000287595;AC097369.3;lncRNA	No	No	NA	chr3;23466046;73822008;Sniffles2.DEL.AEM2;[[0,;0,;False],;[0,;1,;False]]	NA
chr5	159971557	159973414	1858	144	0.529287	0.892991	-0.363705	-1378.37	enhD	NA	107933;+;ENSG00000170214;ADRA1B;protein_coding	No	NA	NA	NA	NA
chr22	39994459	39995657	1199	142	0.339382	0.764868	-0.425487	-1378.24	prom,enhP	FAM83F/GH22J039994	48581;+;ENSG00000133477;FAM83F;protein_coding	No	No	NA	NA	NA
chr3	185823396	185824867	1472	143	0.123351	0.46515	-0.341799	-1376.05	enhP	IGF2BP2/GH03J185819	181318;-;ENSG00000073792;IGF2BP2;protein_coding	Yes	Yes	NA	NA	NA
chr13	25017757	25019192	1436	108	0.548419	0.105004	0.443415	1376.02	prom,enhP	NA	138;-;ENSG00000276958;AL590099.1;unprocessed_pseudogene	No	NA	NA	NA	NA
chr5	179558342	179560649	2308	100	0.844218	0.332238	0.51198	1375.81	prom,enhP	RUFY1/GH05J179558	59459;+;ENSG00000176783;RUFY1;protein_coding	No	No	NA	NA	NA
chr3	85007548	85029012	21465	173	0.883559	0.319866	0.563693	1374.8	CTCF,enhD	NA	1115449;+;ENSG00000175161;CADM2;protein_coding	No	NA	NA	NA	NA
chr2	9473580	9474835	1256	120	0.545376	0.139868	0.405508	1372.94	prom,enhP	IAH1/GH02J009473	22886;+;ENSG00000134330;IAH1;protein_coding	No	No	NA	NA	NA
chr7	155457017	155458835	1819	251	0.170739	0.0599241	0.110815	1372.22	prom,enhP	NA	35894;-;ENSG00000236544;AC008060.3;lncRNA,6703;+;ENSG00000164778;EN2;protein_coding	No,No	NA	NA	NA	NA
chr12	31117702	31120064	2363	130	0.843095	0.308005	0.53509	1371.29	enhD	DDX11/GH12J031121	89584;-;ENSG00000177359;AC024940.2;transcribed_unprocessed_pseudogene	No	No	NA	chr12;25806207;125316619;Sniffles2.INV.13DMB;[[0,;0,;False],;[0,;1,;False]]	NA
chr11	46237142	46238860	1719	130	0.74027	0.361567	0.378702	1368.97	prom,enhP	NA	886;+;ENSG00000254639;AC116021.1;lncRNA	No	NA	NA	NA	NA
chr2	23384800	23387238	2439	295	0.119566	0.310637	-0.191071	-1368.55	prom,enhP,enhD	NA	323433;+;ENSG00000119771;KLHL29;protein_coding	No	NA	NA	NA	NA
chr12	31323986	31326613	2628	242	0.134432	0.480971	-0.346538	-1365.96	prom,enhP	SINHCAF/GH12J031316,FLJ13224/GH12J031316	46475;-;ENSG00000139146;SINHCAF;protein_coding,1514;+;ENSG00000177340;AC024940.1;lncRNA	No,No	No,No	NA	chr12;25806207;125316619;Sniffles2.INV.13DMB;[[0,;0,;False],;[0,;1,;False]]	NA
chr19	6463648	6465149	1502	92	0.187011	0.79101	-0.604	-1365.62	prom,enhP	SLC25A23/GH19J006463	29125;-;ENSG00000125648;SLC25A23;protein_coding,3445;+;ENSG00000130545;CRB3;protein_coding	No,No	No	NA	NA	NA
chr14	104461085	104462473	1389	110	0.26945	0.825182	-0.555733	-1362.84	enhD	NA	NA	NA	NA	NA	NA	NA
chrX	71580622	71597477	16856	200	0.928902	0.35633	0.572571	1362.83	enhD	NA	35173;+;ENSG00000147174;GCNA;protein_coding	No	NA	NA	NA	NA
chr4	112513669	112515480	1812	108	0.724713	0.236185	0.488528	1361.85	prom,enhP	LOC105377372/GH04J112514	31497;+;ENSG00000249509;AC023886.1;lncRNA,2665;-;ENSG00000178403;NEUROG2;protein_coding	No,No	No	NA	NA	NA
chr8	66961468	66962789	1322	154	0.832158	0.503821	0.328337	1358.83	prom,enhP	TCF24/GH08J066961,SNHG6/GH08J066961	16091;-;ENSG00000261787;TCF24;protein_coding	No	No,No	NA	NA	NA
chr19	12884773	12886145	1373	120	0.843978	0.448411	0.395567	1356.37	enhP,enhD	KLF1/GH19J012880,DNASE2/GH19J012880	2778;-;ENSG00000105610;KLF1;protein_coding	No	No,No	NA	NA	NA
chr7	27204431	27208268	3838	113	0.922036	0.286175	0.635861	1355.94	prom,enhP	NA	165;+;ENSG00000277553;RF02043;misc_RNA,8685;+;ENSG00000243766;HOTTIP;lncRNA	No,No	NA	NA	NA	NA
chr1	244460496	244462065	1570	80	0.766824	0.214156	0.552668	1355.75	prom,enhP	CATSPERE/GH01J244460	186801;+;ENSG00000179397;CATSPERE;protein_coding	No	No	NA	NA	NA
chr7	157688398	157691559	3162	270	0.640211	0.445195	0.195016	1355.31	enhD	NA	1048768;-;ENSG00000155093;PTPRN2;protein_coding	No	NA	NA	NA	NA
chr19	2474246	2477442	3197	236	0.100441	0.431239	-0.330798	-1353.69	prom,enhP	GADD45B/GH19J002474	2138;+;ENSG00000099860;GADD45B;protein_coding	No	No	NA	NA	NA
chr1	9996817	9998152	1336	135	0.83115	0.499987	0.331163	1353.13	prom,enhP	RBP7/GH01J009997	18816;+;ENSG00000162444;RBP7;protein_coding	No	No	NA	NA	NA
chr19	55353159	55355538	2380	150	0.204483	0.594626	-0.390142	-1352.86	prom,enhP	COX6B2/GH19J055353	5414;-;ENSG00000160471;COX6B2;protein_coding,8353;-;ENSG00000180043;FAM71E2;protein_coding,7216;-;ENSG00000267706;AC020922.1;protein_coding	No,No,No	No	NA	NA	NA
chr16	2019580	2021091	1512	139	0.797205	0.459472	0.337733	1351.04	prom,enhP	NA	10830;+;ENSG00000183971;NPW;protein_coding	No	NA	NA	NA	NA
chr8	126555977	126557740	1764	140	0.429712	0.1208	0.308911	1350.42	prom,enhP	FAM84B/GH08J126553	862728;+;ENSG00000253438;PCAT1;lncRNA,6036;-;ENSG00000168672;LRATD2;protein_coding	No,No	No	NA	NA	NA
chr7	37915755	37917101	1347	101	0.270174	0.769445	-0.499272	-1348.43	prom,enhP	EPDR1/GH07J037915	119764;-;ENSG00000106483;SFRP4;protein_coding,268094;+;ENSG00000086289;EPDR1;protein_coding	Yes,No	No	NA	NA	NA
chr1	157993058	157996047	2990	111	0.347332	0.886368	-0.539036	-1347.02	prom,enhP,enhD	KIRREL1/GH01J157991	106990;+;ENSG00000183853;KIRREL1;protein_coding	No	No	NA	NA	NA
chr15	100918144	100920539	2396	204	0.298314	0.559945	-0.261631	-1346.8	prom,enhP	NA	27049;-;ENSG00000259583;AC015712.2;lncRNA,158931;+;ENSG00000154237;LRRK1;protein_coding	No,No	NA	NA	NA	NA
chr10	38584021	38589937	5917	218	0.559493	0.157157	0.402336	1340.51	NA	NA	NA	NA	NA	NA	NA	NA
chr9	130264457	130267093	2637	151	0.902772	0.592438	0.310334	1338.87	prom,enhP	HMCN2/GH09J130265	168242;+;ENSG00000148357;HMCN2;protein_coding	No	No	NA	NA	NA
chr11	46916469	46918419	1951	123	0.167659	0.625059	-0.4574	-1337.94	enhP,enhD	LRP4/GH11J046916	61926;-;ENSG00000134569;LRP4;protein_coding	No	No	NA	NA	NA
chr20	22581444	22584996	3553	266	0.736212	0.906579	-0.170367	-1337.85	prom,enhP,enhD	NA	4451;-;ENSG00000125798;FOXA2;protein_coding	No	NA	NA	NA	NA
chr7	100171047	100172134	1088	99	0.725468	0.27754	0.447929	1337.49	enhD	NA	7776;-;ENSG00000213420;GPC2;protein_coding	No	NA	NA	NA	NA
chr9	96685775	96687464	1690	91	0.896311	0.421042	0.475269	1332.17	prom	ENSG00000224848/GH09J096686	87269;+;ENSG00000224848;AL589843.1;lncRNA	No	No	NA	NA	NA
chr15	84079726	84080703	978	77	0.362519	0.910084	-0.547565	-1329.35	prom,enhP	WDR73/GH15J084079	46437;+;ENSG00000259404;EFL1P1;transcribed_unprocessed_pseudogene,26985;-;ENSG00000259609;AC027807.1;unprocessed_pseudogene	No,No	No	NA	NA	NA
chr19	57999739	58006288	6550	196	0.568074	0.354469	0.213605	1326.6	prom,enhP	ZNF418/GH19J058001,LOC100128398/GH19J058001,ZNF606/GH19J058001	26297;-;ENSG00000166704;ZNF606;protein_coding,9172;+;ENSG00000176593;AC008969.1;lncRNA	No,No	No,No,No	NA	NA	NA
chr5	1874248	1877597	3350	202	0.58008	0.86574	-0.28566	-1325.99	enhD	NA	9824;-;ENSG00000113430;IRX4;protein_coding	No	NA	NA	NA	NA
chr6	46686794	46689306	2513	160	0.889266	0.490032	0.399234	1325.94	NA	NA	16445;+;ENSG00000180113;TDRD6;protein_coding,17722;-;ENSG00000242973;AL591242.1;lncRNA	No,No	NA	NA	NA	NA
chr2	119157308	119159346	2039	203	0.618524	0.850333	-0.231809	-1325.83	K4m3,prom	NA	2509;-;ENSG00000144119;C1QL2;protein_coding	No	NA	NA	NA	NA
chrX	80757925	80785752	27828	192	0.903323	0.302084	0.601239	1324.29	enhD	NA	138835;-;ENSG00000165288;BRWD3;protein_coding	No	NA	NA	NA	NA
chr2	949761	951598	1838	172	0.498536	0.224865	0.273672	1323.98	prom,enhP	NA	648;-;ENSG00000235688;SNTG2-AS1;lncRNA,416765;+;ENSG00000172554;SNTG2;protein_coding	No,No	NA	NA	NA	NA
chr9	77019719	77022423	2705	199	0.558039	0.863919	-0.305879	-1323.28	K4m3,prom,enhP,enhD	NA	1299;+;ENSG00000204612;FOXB2;protein_coding	No	NA	NA	NA	NA
chr9	124012003	124013510	1508	137	0.487434	0.780682	-0.293248	-1322.91	enhP	NA	31632;+;ENSG00000106689;LHX2;protein_coding	No	NA	NA	NA	NA
chr10	117133918	117134974	1057	104	0.529298	0.933058	-0.40376	-1322.19	enhD	NA	9781;-;ENSG00000148704;VAX1;protein_coding	No	NA	NA	NA	NA
chr3	120450520	120451663	1144	115	0.280033	0.673448	-0.393415	-1321.89	prom,enhP	FSTL1/GH03J120446	60702;+;ENSG00000286735;AC126182.3;lncRNA,58701;-;ENSG00000163430;FSTL1;protein_coding	No,No	No	NA	NA	NA
chr7	152433775	152437202	3428	317	0.284986	0.101918	0.183068	1319.49	prom,enhP,enhD	NA	7482;+;ENSG00000241735;FABP5P3;transcribed_processed_pseudogene,301084;-;ENSG00000055609;KMT2C;protein_coding	No,Yes	NA	NA	NA	NA
chr5	178894612	178896700	2089	93	0.364078	0.856414	-0.492335	-1318.6	prom,enhP	ZFP2/GH05J178895	37315;+;ENSG00000198939;ZFP2;protein_coding	No	No	NA	NA	NA
chr12	93572398	93575458	3061	128	0.52949	0.915258	-0.385768	-1317.15	enhP,enhD	NA	13674;+;ENSG00000120833;SOCS2;protein_coding	No	NA	NA	chr12;25806207;125316619;Sniffles2.INV.13DMB;[[0,;0,;False],;[0,;1,;False]]	NA
chr10	49608870	49611432	2563	234	0.503124	0.744147	-0.241023	-1315.01	K4m3,prom,enhP	NA	56010;+;ENSG00000070748;CHAT;protein_coding,2411;+;ENSG00000187714;SLC18A3;protein_coding	No,No	NA	NA	NA	NA
chr1	110083060	110085214	2155	126	0.553627	0.921605	-0.367978	-1313.55	enhP,enhD	NA	27032;+;ENSG00000258673;LINC01397;lncRNA	No	NA	NA	NA	NA
chr15	96364463	96370997	6535	231	0.734038	0.953297	-0.219259	-1313.46	K4m3,enhD	NA	50999;+;ENSG00000259275;AC087477.2;lncRNA	No	NA	NA	NA	NA
chr5	1593701	1597257	3557	156	0.260841	0.663635	-0.402794	-1312.46	prom,enhP	SDHAP3/GH05J001593	27126;-;ENSG00000185986;SDHAP3;transcribed_unprocessed_pseudogene,16842;+;ENSG00000271119;AC026412.3;lncRNA	No,No	No	NA	NA	NA
chr1	77887467	77890183	2717	102	0.36534	0.884862	-0.519522	-1312.27	prom,enhP	NEXN-AS1/GH01J077886,NEXN/GH01J077886	55383;+;ENSG00000162614;NEXN;protein_coding,8192;-;ENSG00000235927;NEXN-AS1;lncRNA	No,No	No,No	NA	NA	NA
chr12	51171623	51173985	2363	102	0.369142	0.924535	-0.555393	-1312.25	prom,enhP	TFCP2/GH12J051171	79472;-;ENSG00000135457;TFCP2;protein_coding	No	No	NA	chr12;25806207;125316619;Sniffles2.INV.13DMB;[[0,;0,;False],;[0,;1,;False]]	NA
chr1	197917435	197919288	1854	96	0.33641	0.865836	-0.529425	-1312.2	prom,enhP	NA	23577;+;ENSG00000143355;LHX9;protein_coding	No	NA	NA	NA	NA
chr9	135782482	135789906	7425	326	0.706028	0.894675	-0.188648	-1312.09	enhD	NA	93324;+;ENSG00000107147;KCNT1;protein_coding	No	NA	NA	NA	NA
chr22	21416393	21418151	1759	187	0.169873	0.546357	-0.376484	-1311.16	NA	NA	34093;+;ENSG00000169635;HIC2;protein_coding	No	NA	NA	NA	NA
chrX	103683102	103688221	5120	126	0.294009	0.77684	-0.482831	-1310.62	prom,enhP	NA	12663;-;ENSG00000123562;MORF4L2;protein_coding,4489;+;ENSG00000231154;MORF4L2-AS1;lncRNA	No,No	NA	NA	NA	NA
chrX	45850262	45851947	1686	135	0.190095	0.66482	-0.474725	-1308.94	prom,enhP	NA	4500;-;ENSG00000231566;LINC02595;lncRNA	No	NA	NA	NA	NA
chr8	38787327	38788787	1461	104	0.197709	0.653761	-0.456052	-1307.74	prom,enhP	TACC1/GH08J038784	124843;+;ENSG00000147526;TACC1;protein_coding	No	No	NA	NA	NA
chr14	52067863	52070174	2312	162	0.525323	0.855047	-0.329724	-1307.46	prom,enhP	NID2/GH14J052067	64426;-;ENSG00000087303;NID2;protein_coding	No	No	NA	NA	NA
chr11	65545845	65547321	1477	93	0.691367	0.227186	0.464182	1306.88	prom,enhP	NA	20126;-;ENSG00000168056;LTBP3;protein_coding	No	NA	NA	NA	NA
chr22	29073332	29074540	1209	86	0.765869	0.24995	0.51592	1304.96	prom,enhP	KREMEN1/GH22J029070	95256;+;ENSG00000183762;KREMEN1;protein_coding	No	No	NA	NA	NA
chr22	45502094	45505601	3508	199	0.242337	0.547795	-0.305459	-1304.1	prom,enhP,enhD	FBLN1/GH22J045501	98898;+;ENSG00000077942;FBLN1;protein_coding	No	No	NA	NA	NA
chr5	111223600	111224888	1289	123	0.274105	0.764268	-0.490163	-1302.86	prom,enhP	ENSG00000249318/GH05J111223,CAMK4/GH05J111223,WDR36/GH05J111223	271234;+;ENSG00000152495;CAMK4;protein_coding	No	No,No,No	NA	NA	NA
chr1	17437422	17440086	2665	277	0.0968951	0.292992	-0.196097	-1302.16	prom,enhP	NA	32918;-;ENSG00000179051;RCC2;protein_coding	No	NA	NA	NA	NA
chr19	2269064	2271880	2817	240	0.112299	0.455581	-0.343282	-1300.23	prom,enhP,enhD	JSRP1/GH19J002268,PEAK3/GH19J002268,SF3A2/GH19J002268,LSM7/GH19J002268	71648;+;ENSG00000273734;AC005258.1;protein_coding,3982;+;ENSG00000104904;OAZ1;protein_coding,17508;-;ENSG00000167476;JSRP1;protein_coding	No,No,No	No,No,No,No	NA	NA	NA
chr8	56156671	56157681	1011	64	0.205408	0.843161	-0.637754	-1299.81	enhD	NA	NA	NA	NA	NA	NA	NA
chrX	11664395	11666544	2150	160	0.306867	0.670526	-0.363659	-1299.35	prom,enhP	ARHGAP6/GH0XJ011664	548270;-;ENSG00000047648;ARHGAP6;protein_coding	No	No	NA	NA	NA
chr1	29123273	29125333	2061	192	0.300454	0.582101	-0.281648	-1297.51	prom,enhP	TMEM200B/GH01J029121	4475;-;ENSG00000253304;TMEM200B;protein_coding	No	No	NA	NA	NA
chr10	102418539	102420639	2101	120	0.303511	0.741444	-0.437933	-1297.5	prom,enhP	FBXL15/GH10J102418	18923;-;ENSG00000059915;PSD;protein_coding,3948;+;ENSG00000107872;FBXL15;protein_coding	No,No	No	NA	NA	NA
chr5	2750638	2751797	1160	176	0.690606	0.477137	0.213469	1296.43	prom,enhP	C5orf38/GH05J002746,IRX2/GH05J002746	5833;-;ENSG00000170561;IRX2;protein_coding	No	No,No	NA	NA	NA
chr1	52921011	52922481	1471	98	0.945217	0.438866	0.506351	1295.65	prom,enhP	ECHDC2/GH01J052920	31303;-;ENSG00000121310;ECHDC2;protein_coding	No	No	NA	NA	NA
chr14	53946286	53948052	1767	91	0.947804	0.446044	0.50176	1295.54	enhP	NA	NA	NA	NA	NA	NA	NA
chr10	43104821	43106855	2035	132	0.877737	0.493143	0.384593	1292.88	enhD	CSGALNACT2/GH10J043104,RET/GH10J043104	53283;+;ENSG00000165731;RET;protein_coding	Yes	No,Yes	NA	NA	NA
chr11	65786164	65787166	1003	111	0.609256	0.240641	0.368615	1291.31	prom,enhP	OVOL1/GH11J065786	10152;+;ENSG00000172818;OVOL1;protein_coding	No	No	NA	NA	NA
chr2	174335760	174336858	1099	122	0.460328	0.771523	-0.311196	-1289.25	enhP	NA	3129;-;ENSG00000280414;AC018470.1;TEC,3547;+;ENSG00000217236;SP9;protein_coding	No,No	NA	NA	NA	NA
chr6	1389152	1391357	2206	256	0.582322	0.741696	-0.159373	-1289.05	prom,enhP	FOXF2/GH06J001381	98;-;ENSG00000275859;MIR6720;miRNA,6028;+;ENSG00000137273;FOXF2;protein_coding	No,No	No	NA	NA	NA
chr6	108560874	108562755	1882	174	0.668677	0.343185	0.325491	1287.36	prom,enhP	FOXO3/GH06J108555	124940;+;ENSG00000118689;FOXO3;protein_coding	Yes	Yes	NA	NA	NA
chr19	40518718	40521321	2604	124	0.563263	0.92245	-0.359188	-1287.19	enhD	NA	110224;+;ENSG00000160460;SPTBN4;protein_coding	No	NA	NA	NA	NA
chr16	87488814	87492105	3292	130	0.830599	0.437151	0.393448	1284.8	prom,enhP,enhD	ZCCHC14/GH16J087483	86779;-;ENSG00000140948;ZCCHC14;protein_coding	No	No	NA	NA	NA
chr1	227541978	227543099	1122	101	0.822314	0.37049	0.451824	1282.69	enhD	NA	NA	NA	NA	NA	NA	NA
chr4	121764601	121765562	962	94	0.43339	0.900279	-0.466889	-1281.45	prom,enhP	NA	2230;+;ENSG00000226757;AC079341.1;lncRNA,6498;-;ENSG00000164112;TMEM155;protein_coding	No,No	NA	NA	NA	NA
chr3	165196039	165197564	1526	78	0.331113	0.918697	-0.587584	-1280.05	prom,enhP	NA	10390;-;ENSG00000121871;SLITRK3;protein_coding	No	NA	NA	NA	NA
chr19	58009057	58010936	1880	95	0.715644	0.211225	0.504419	1279.12	enhD	LOC100128398/GH19J058009	9172;+;ENSG00000176593;AC008969.1;lncRNA	No	No	NA	NA	NA
chr8	55879853	55881140	1288	125	0.305786	0.661219	-0.355433	-1277.77	prom,enhP	LYN/GH08J055877	134335;+;ENSG00000254087;LYN;protein_coding	Yes	Yes	NA	NA	NA
chrX	130267946	130269260	1315	74	0.797652	0.0937276	0.703924	1276.89	prom,enhP	ZNF280C/GH0XJ130267	66193;-;ENSG00000056277;ZNF280C;protein_coding	No	No	NA	NA	NA
chr1	13512309	13515233	2925	161	0.590708	0.890805	-0.300096	-1276.39	prom,enhP	ENSG00000259961/GH01J013514	3051;+;ENSG00000259961;AL354712.1;lncRNA,39031;-;ENSG00000162494;LRRC38;protein_coding	No,No	No	NA	NA	NA
chr6	108157210	108158780	1571	101	0.382098	0.845671	-0.463573	-1276.05	enhD	NA	35936;+;ENSG00000225174;OSTM1-AS1;lncRNA,124446;-;ENSG00000081087;OSTM1;protein_coding	No,No	NA	NA	NA	NA
chr16	77434227	77435359	1133	116	0.890572	0.530374	0.360198	1275.9	prom,enhP	ADAMTS18/GH16J077434	13417;+;ENSG00000260701;AC025284.1;lncRNA,187222;-;ENSG00000140873;ADAMTS18;protein_coding	No,No	No	NA	NA	NA
chr19	10420670	10422256	1587	85	0.226073	0.732714	-0.506641	-1274.32	enhP	PDE4A/GH19J010421,CDC37/GH19J010419,TYK2/GH19J010419	52858;+;ENSG00000065989;PDE4A;protein_coding	No	No,No,No	NA	NA	NA
chr19	1448476	1451475	3000	141	0.456228	0.847314	-0.391085	-1273.92	prom,enhP	NA	26943;+;ENSG00000115266;APC2;protein_coding	No	NA	NA	NA	NA
chr1	15246940	15247723	784	61	0.792866	0.147436	0.64543	1273.26	prom	FHAD1/GH01J015245	153012;+;ENSG00000142621;FHAD1;protein_coding	No	No	NA	NA	NA
chrX	71365483	71367479	1997	112	0.0897977	0.67419	-0.584393	-1273.23	prom,enhP	NA	166136;+;ENSG00000147133;TAF1;protein_coding	No	NA	NA	NA	NA
chr1	154328162	154329412	1251	82	0.655557	0.124914	0.530644	1271.76	enhP	ATP8B2/GH01J154324,UBAP2L/GH01J154324,CHTOP/GH01J154324	25752;+;ENSG00000143515;ATP8B2;protein_coding	No	No,No,No	NA	NA	NA
chr17	4898726	4899982	1257	98	0.915596	0.400243	0.515354	1271.71	prom,enhP	C17orf107/GH17J004898,CHRNE/GH17J004898	3517;+;ENSG00000205710;C17orf107;protein_coding,36668;-;ENSG00000108556;CHRNE;protein_coding	No,No	No,No	NA	NA	NA
chr10	23173548	23175268	1721	141	0.490665	0.864393	-0.373728	-1270.99	enhD	NA	NA	NA	NA	NA	NA	NA
chr9	130659526	130661642	2117	223	0.903537	0.732947	0.170591	1268.7	K4m3,enhD	NA	NA	NA	NA	NA	NA	NA
chr17	21550974	21552037	1064	82	0.368002	0.896857	-0.528856	-1268.67	prom,enhP	C17orf51/GH17J021549	146255;-;ENSG00000212719;C17orf51;protein_coding	No	No	NA	NA	NA
chrX	48890888	48892341	1454	107	0.712389	0.238316	0.474073	1267.33	enhD	NA	12947;+;ENSG00000102103;PQBP1;protein_coding	No	NA	NA	NA	NA
chr1	147084074	147085630	1557	87	0.770629	0.211	0.559628	1266.85	enhP	NA	141;-;ENSG00000286172;RNVU1-8;snRNA	No	NA	NA	NA	NA
chr9	130834668	130836268	1601	134	0.563424	0.194587	0.368837	1266.21	prom,enhP	ABL1/GH09J130833	173730;+;ENSG00000097007;ABL1;protein_coding	Yes	Yes	NA	NA	NA
chr16	3028973	3030178	1206	71	0.395597	0.940674	-0.545077	-1266.19	enhD	LOC100128770/GH16J003027,BICDL2/GH16J003027	9245;-;ENSG00000162069;BICDL2;protein_coding	No	No,No	NA	NA	NA
chr4	52048646	52052322	3677	106	0.233832	0.668212	-0.43438	-1265.78	prom,enhP	SGCB/GH04J052051	45996;+;ENSG00000163071;SPATA18;protein_coding	No	No	NA	NA	NA
chr17	50117008	50118483	1476	88	0.926292	0.503031	0.423261	1264.42	enhD	NA	19843;-;ENSG00000167100;SAMD14;protein_coding	No	NA	NA	NA	NA
chr6	116461819	116462704	886	88	0.618701	0.143639	0.475062	1264.15	enhP	DSE/GH06J116461,CALHM6/GH06J116461	2402;+;ENSG00000188820;CALHM6;protein_coding,2954;-;ENSG00000244158;Z84488.1;lncRNA,64302;+;ENSG00000285446;Z84488.2;protein_coding	No,No,No	No,No	NA	NA	NA
chr1	21508838	21510333	1496	118	0.873645	0.42235	0.451295	1263.06	prom,enhP	NA	69014;+;ENSG00000162551;ALPL;protein_coding	No	NA	NA	NA	NA
chr11	75240370	75241840	1471	186	0.166602	0.36486	-0.198258	-1262.94	K4m3,prom,enhP	NA	35126;-;ENSG00000255136;AP001972.3;lncRNA,2793;+;ENSG00000261594;TPBGL;protein_coding	No,No	NA	NA	NA	NA
chr4	188648725	188664673	15949	216	0.858768	0.394555	0.464213	1262.8	K4m3,enhD	NA	280316;+;ENSG00000249378;LINC01060;lncRNA	No	NA	NA	NA	NA
chr8	38756761	38758902	2142	115	0.369101	0.856816	-0.487715	-1261.88	enhD	TACC1/GH08J038756	124843;+;ENSG00000147526;TACC1;protein_coding	No	No	NA	NA	NA
chr19	17966390	17968011	1622	97	0.310198	0.781026	-0.470828	-1261.78	enhD	NA	48788;+;ENSG00000105642;KCNN1;protein_coding	No	NA	NA	NA	NA
chr5	77209983	77212130	2148	189	0.561939	0.324573	0.237366	1259.92	enhP	NA	340393;+;ENSG00000284762;AC022414.1;protein_coding,219359;+;ENSG00000113231;PDE8B;protein_coding	No,No	NA	NA	NA	NA
chr22	50673184	50675706	2523	241	0.273655	0.498095	-0.22444	-1258.63	enhP	SHANK3/GH22J050670,CPT1B/GH22J050670	1461;+;ENSG00000286508;AC000050.1;lncRNA,58884;+;ENSG00000251322;SHANK3;protein_coding	No,No	No,No	NA	NA	NA
chr10	79904424	79905531	1108	76	0.331227	0.910899	-0.579672	-1257.91	enhP,enhD	MBL1P/GH10J079904	46132;+;ENSG00000283913;AL512662.2;lncRNA	No	No	NA	NA	NA
chr14	77124420	77125727	1308	100	0.937362	0.555622	0.381741	1257.73	enhD	CIPC/GH14J077119	142928;+;ENSG00000165548;TMEM63C;protein_coding,127152;+;ENSG00000259164;AC007375.1;protein_coding	No,No	No	NA	NA	NA
chrX	11757094	11759196	2103	181	0.23049	0.531384	-0.300895	-1256.53	prom,enhP	MSL3/GH0XJ011756	89318;-;ENSG00000282840;AC004554.2;lncRNA,17614;+;ENSG00000005302;MSL3;protein_coding	No,No	No	NA	NA	NA
chr10	110497326	110499127	1802	218	0.115211	0.337222	-0.222011	-1255.84	prom,enhP	DUSP5/GH10J110495	13627;+;ENSG00000138166;DUSP5;protein_coding	No	No	NA	NA	NA
chrX	71564636	71579494	14859	244	0.955812	0.508579	0.447233	1254.31	CTCF,enhP,enhD	NA	42789;+;ENSG00000147162;OGT;protein_coding,35173;+;ENSG00000147174;GCNA;protein_coding	No,No	NA	NA	NA	NA
chr19	45676455	45678641	2187	116	0.873668	0.457213	0.416455	1252.23	enhD	GIPR/GH19J045677	15502;+;ENSG00000010310;GIPR;protein_coding	No	No	NA	NA	NA
chr19	29724014	29725344	1331	67	0.246269	0.878167	-0.631898	-1249.08	enhD	NA	NA	NA	NA	NA	NA	NA
chr1	244729681	244731088	1408	121	0.337634	0.756692	-0.419058	-1247.17	prom,enhP	NA	1065;-;ENSG00000284188;AL451007.3;protein_coding,563;+;ENSG00000282317;AL451007.2;lncRNA	No,No	NA	NA	NA	NA
chr14	59464239	59465602	1364	169	0.301048	0.554213	-0.253165	-1246.09	prom,enhP	L3HYPDH/GH14J059463	24046;-;ENSG00000126790;L3HYPDH;protein_coding,36321;-;ENSG00000181619;GPR135;protein_coding	No,No	No	NA	NA	NA
chr12	114402692	114406720	4029	203	0.428309	0.734735	-0.306426	-1242.12	prom,enhP	TBX5/GH12J114395	54512;-;ENSG00000089225;TBX5;protein_coding	No	No	NA	chr12;25806207;125316619;Sniffles2.INV.13DMB;[[0,;0,;False],;[0,;1,;False]]	NA
chrX	40157284	40159321	2038	94	0.702283	0.194632	0.507651	1240.48	enhD	BCOR/GH0XJ040150	127515;-;ENSG00000183337;BCOR;protein_coding	Yes	Yes	NA	NA	NA
chr9	135239312	135250597	11286	314	0.688121	0.905891	-0.21777	-1240.3	K4m3,enhD	NA	7013;-;ENSG00000233936;AL390778.2;lncRNA	No	NA	NA	NA	NA
chr2	131424520	131425808	1289	134	0.466532	0.177047	0.289486	1239.38	prom,enhP	LOC150776/GH02J131424	1067;-;ENSG00000214077;GNAQP1;processed_pseudogene	No	No	NA	chr2;131425108;131425224;Sniffles2.DEL.53EM1;[[0,;1,;False],;[0,;0,;False]]	NA
chrX	70133124	70134333	1210	75	0.0820723	0.807472	-0.725399	-1239.09	prom,enhP	NA	32878;+;ENSG00000089289;IGBP1;protein_coding	No	NA	NA	NA	NA
chr6	36129991	36130983	993	81	0.928484	0.406431	0.522053	1237.05	prom,enhP	MAPK13/GH06J036126	16716;+;ENSG00000156711;MAPK13;protein_coding	No	No	NA	NA	NA
chr15	82043172	82044628	1457	121	0.585832	0.880359	-0.294527	-1236.8	prom,enhP	MEX3B/GH15J082043	4342;-;ENSG00000183496;MEX3B;protein_coding	No	No	NA	NA	NA
chr15	100878623	100880474	1852	215	0.350135	0.522125	-0.17199	-1236.8	prom,enhP	NA	23406;+;ENSG00000272639;AC015712.5;lncRNA,38913;+;ENSG00000184254;ALDH1A3;protein_coding	No,No	NA	NA	NA	NA
chr11	35618081	35620112	2032	234	0.120732	0.331288	-0.210556	-1236.06	prom,enhP	FJX1/GH11J035617	2450;+;ENSG00000179431;FJX1;protein_coding	No	No	NA	NA	NA
chr16	22812998	22814769	1772	162	0.629008	0.881864	-0.252855	-1233.85	prom,enhP	NA	102177;+;ENSG00000122254;HS3ST2;protein_coding,7392;-;ENSG00000283213;AC130466.1;lncRNA	No,No	NA	NA	NA	NA
chr11	17475814	17477313	1500	119	0.256722	0.694241	-0.437519	-1232.5	prom,enhP	NA	15773;+;ENSG00000287898;AC124798.3;lncRNA,84382;-;ENSG00000006071;ABCC8;protein_coding	No,No	NA	NA	NA	NA
chr19	2426766	2428128	1363	140	0.360001	0.0855484	0.274452	1229.93	prom,enhP	TIMM13/GH19J002422,TMPRSS9/GH19J002422	1962;-;ENSG00000099800;TIMM13;protein_coding,29322;-;ENSG00000176619;LMNB2;protein_coding	No,No	No,No	NA	NA	NA
chr1	32240901	32241832	932	64	0.724739	0.0989843	0.625754	1229.81	prom,enhP	MTMR9LP/GH01J032239	9963;-;ENSG00000220785;MTMR9LP;transcribed_unprocessed_pseudogene	No	No	NA	NA	NA
chr2	25251152	25253113	1962	122	0.916648	0.392665	0.523983	1227.65	prom,enhP	NA	114736;-;ENSG00000119772;DNMT3A;protein_coding	Yes	NA	NA	NA	NA
chr4	2416343	2417823	1481	126	0.636091	0.274885	0.361206	1226.89	enhP	RNF4/GH04J002415,ZFYVE28/GH04J002415	149082;-;ENSG00000159733;ZFYVE28;protein_coding	No	No,No	NA	NA	NA
chr8	11702501	11706596	4096	205	0.606392	0.882373	-0.27598	-1226.56	prom,enhP	GATA4/GH08J011696	83044;+;ENSG00000136574;GATA4;protein_coding	No	No	NA	NA	NA
chr19	13505878	13506651	774	78	0.258557	0.770522	-0.511965	-1225.33	prom,enhP	CACNA1A/GH19J013505	426584;-;ENSG00000141837;CACNA1A;protein_coding	No	No	NA	NA	NA
chr7	98868895	98870843	1949	140	0.836972	0.547229	0.289743	1223.84	prom,enhP	NA	24284;-;ENSG00000166448;TMEM130;protein_coding	No	NA	NA	NA	NA
chr17	29565705	29566738	1034	78	0.244327	0.759783	-0.515457	-1223.5	enhP	ABHD15/GH17J029565,TP53I13/GH17J029565	6491;-;ENSG00000168792;ABHD15;protein_coding,7106;+;ENSG00000167543;TP53I13;protein_coding,146544;+;ENSG00000264031;ABHD15-AS1;lncRNA	No,No,No	No,No	NA	NA	NA
chr19	45972545	45974504	1960	130	0.594652	0.228221	0.366431	1222.83	prom,enhP	NA	40132;-;ENSG00000104967;NOVA2;protein_coding	No	NA	NA	NA	NA
chr7	57868355	57869522	1168	117	0.10565	0.469477	-0.363828	-1222.34	enhD	NA	NA	NA	NA	NA	NA	NA
chr17	15945298	15947220	1923	102	0.342492	0.785128	-0.442636	-1220.86	enhP,enhD	ZSWIM7/GH17J015944,ADORA2B/GH17J015944,TTC19/GH17J015944	30830;+;ENSG00000170425;ADORA2B;protein_coding	No	No,No,No	NA	NA	NA
chr15	67822987	67824268	1282	128	0.588368	0.884264	-0.295897	-1218.86	prom,enhP	NA	14852;+;ENSG00000188779;SKOR1;protein_coding	No	NA	NA	NA	NA
chr7	101362230	101363683	1454	120	0.535807	0.833057	-0.29725	-1218.16	prom,enhP	COL26A1/GH07J101362	196150;+;ENSG00000160963;COL26A1;protein_coding	No	No	NA	NA	NA
chr2	5691332	5693081	1750	184	0.746268	0.473687	0.272581	1217.46	prom,enhP	ENSG00000230090/GH02J005689	88984;-;ENSG00000224128;LINC01248;lncRNA,9002;+;ENSG00000176887;SOX11;protein_coding	No,No	No	NA	NA	NA
chr19	17291621	17293484	1864	98	0.40587	0.889754	-0.483884	-1213.32	prom,enhP	ABHD8/GH19J017291,MRPL34/GH19J017291	18106;-;ENSG00000127220;ABHD8;protein_coding,14235;+;ENSG00000130312;MRPL34;protein_coding	No,No	No,No	NA	NA	NA
chr10	122879099	122880498	1400	117	0.520526	0.109244	0.411281	1212.25	prom,enhP	NA	47417;-;ENSG00000286088;AC073585.2;protein_coding,30564;-;ENSG00000213185;FAM24B;protein_coding,18935;+;ENSG00000255624;AC073585.1;transcribed_processed_pseudogene	No,No,No	NA	NA	NA	NA
chr2	72919780	72921289	1510	127	0.600608	0.932124	-0.331516	-1211.13	enhD	NA	19812;+;ENSG00000135638;EMX1;protein_coding	No	NA	NA	NA	NA
chrX	19886878	19889740	2863	222	0.334961	0.169826	0.165135	1211.03	prom,enhP,enhD	BCLAF3/GH0XJ019885	353624;-;ENSG00000147010;SH3KBP1;protein_coding	No	No	NA	NA	NA
chr3	66498175	66502064	3890	225	0.113008	0.341381	-0.228373	-1207.92	prom,enhP,enhD	NA	122467;-;ENSG00000144749;LRIG1;protein_coding	No	NA	NA	chr3;23466046;73822008;Sniffles2.DEL.AEM2;[[0,;0,;False],;[0,;1,;False]]	NA
chr6	50818519	50824048	5530	199	0.572867	0.865962	-0.293095	-1207.08	prom,enhP,enhD	NA	28897;+;ENSG00000008196;TFAP2B;protein_coding	No	NA	NA	NA	NA
chr1	2189037	2190648	1612	95	0.895406	0.332326	0.563079	1205.13	enhD	FAAP20/GH01J002188,PRKCZ-AS1/GH01J002188	28260;-;ENSG00000162585;FAAP20;protein_coding	No	No,No	NA	NA	NA
chr17	7650174	7652371	2198	145	0.717612	0.368115	0.349497	1204.69	prom,enhP	ATP1B2/GH17J007650	11144;+;ENSG00000129244;ATP1B2;protein_coding	No	No	NA	NA	NA
chr7	26152647	26153831	1185	89	0.132425	0.615729	-0.483304	-1203.61	enhP	HNRNPA2B1/GH07J026151,ENSG00000273237/GH07J026151	34940;+;ENSG00000050344;NFE2L3;protein_coding	No	Yes,No	NA	NA	NA
chr10	49114942	49115985	1044	106	0.529197	0.917885	-0.388688	-1203.4	prom,enhP	NA	101287;-;ENSG00000165633;VSTM4;protein_coding	No	NA	NA	NA	NA
chr3	152835262	152836326	1065	86	0.209456	0.655305	-0.445849	-1200.64	enhP	NA	6309;+;ENSG00000169860;P2RY1;protein_coding	No	NA	NA	NA	NA
chr15	26570268	26586660	16393	168	0.624505	0.11584	0.508665	1199.64	CTCF,enhD	NA	395994;-;ENSG00000166206;GABRB3;protein_coding	No	NA	NA	NA	NA
chr17	21300239	21309364	9126	177	0.953796	0.602399	0.351397	1197.35	enhD	NA	30569;+;ENSG00000034152;MAP2K3;protein_coding	No	NA	NA	NA	chr17;21305565;21305565;G;['T'],chr17;21305834;21305834;G;['A'],chr17;21306600;21306600;C;['T'],chr17;21307693;21307693;T;['G']
chr1	36448508	36451474	2967	101	0.461536	0.81999	-0.358454	-1195.79	prom,enhP	OSCP1/GH01J036449	34625;-;ENSG00000116885;OSCP1;protein_coding	No	No	NA	NA	NA
chrX	119573862	119575297	1436	119	0.0991863	0.542797	-0.44361	-1194.4	prom,enhP	NA	16548;+;ENSG00000077721;UBE2A;protein_coding	No	NA	NA	NA	NA
chr9	133533945	133535842	1898	98	0.929132	0.458065	0.471068	1193.54	prom,enhP	NA	43356;+;ENSG00000197859;ADAMTSL2;protein_coding	No	NA	NA	NA	NA
chr12	14566922	14568157	1236	92	0.812432	0.303556	0.508875	1193.41	prom,enhP	GUCY2C/GH12J014566,PLBD1-AS1/GH12J014566,PLBD1/GH12J014566	56799;+;ENSG00000256751;PLBD1-AS1;lncRNA,64223;-;ENSG00000121316;PLBD1;protein_coding	No,No	No,No,No	NA	NA	NA
chr3	64444713	64445950	1238	102	0.494823	0.152443	0.34238	1192.11	prom,enhP	PRICKLE2/GH03J064444	353241;-;ENSG00000163637;PRICKLE2;protein_coding,10840;+;ENSG00000244564;AC096888.1;lncRNA	No,No	No	NA	chr3;23466046;73822008;Sniffles2.DEL.AEM2;[[0,;0,;False],;[0,;1,;False]]	NA
chr15	51093278	51094599	1322	90	0.364397	0.772828	-0.408431	-1191.83	enhD	NA	48679;-;ENSG00000183578;TNFAIP8L3;protein_coding,256425;+;ENSG00000259240;MIR4713HG;lncRNA	No,No	NA	NA	NA	NA
chr7	130485669	130487124	1456	85	0.66841	0.110378	0.558032	1191.72	prom,enhP	NA	4992;-;ENSG00000272701;MESTIT1;lncRNA,20295;+;ENSG00000106484;MEST;protein_coding	No,No	NA	NA	NA	NA
chr16	67415850	67416913	1064	78	0.945915	0.479094	0.46682	1190.64	prom,enhP	NA	22682;-;ENSG00000159714;ZDHHC1;protein_coding	No	NA	NA	NA	NA
chr10	75407795	75408672	878	74	0.774506	0.244872	0.529634	1190.43	enhP	LOC101929234/GH10J075394,LRMDA/GH10J075394,ZNF503/GH10J075394	7464;+;ENSG00000237149;ZNF503-AS2;lncRNA	No	No,No,No	NA	NA	NA
chr17	70168085	70169879	1795	120	0.387564	0.775326	-0.387762	-1189.36	prom,enhP	NA	2442;-;ENSG00000267365;KCNJ2-AS1;lncRNA,11376;+;ENSG00000123700;KCNJ2;protein_coding	No,No	NA	NA	NA	NA
chr1	1353494	1355923	2430	218	0.373814	0.589244	-0.21543	-1188.71	enhD	NA	9089;-;ENSG00000162576;MXRA8;protein_coding	No	NA	NA	NA	NA
chr15	42574891	42576054	1164	102	0.749385	0.111813	0.637572	1188.17	enhP	NA	145393;+;ENSG00000159433;STARD9;protein_coding	No	NA	NA	NA	NA
chr3	158097260	158098568	1309	78	0.221997	0.774377	-0.552379	-1187.97	enhD	SHOX2/GH03J158097	10550;-;ENSG00000168779;SHOX2;protein_coding	No	No	NA	NA	NA
chr5	40797549	40798709	1161	96	0.805292	0.113865	0.691427	1187.94	prom,enhP	NA	38996;-;ENSG00000132356;PRKAA1;protein_coding	No	NA	NA	NA	NA
chr5	176809184	176811163	1980	193	0.120144	0.428862	-0.308718	-1187.54	prom,enhP	NA	70380;+;ENSG00000113763;UNC5A;protein_coding	No	NA	NA	NA	NA
chr2	127105373	127107102	1730	118	0.335142	0.683006	-0.347864	-1187.36	prom,enhP	BIN1/GH02J127099	59262;-;ENSG00000136717;BIN1;protein_coding	No	No	NA	NA	NA
chr14	22886380	22887526	1147	89	0.549613	0.11211	0.437503	1187.1	enhD	PRMT5/GH14J022884	4457;+;ENSG00000139890;REM2;protein_coding	No	No	NA	NA	NA
chr2	29919875	29922764	2890	167	0.340115	0.712792	-0.372677	-1185.23	prom,enhP	NA	728813;-;ENSG00000171094;ALK;protein_coding,302618;-;ENSG00000233862;AC016907.2;lncRNA	Yes,No	NA	NA	NA	NA
chrX	74923262	74924691	1430	83	0.232932	0.742458	-0.509526	-1184.34	enhP,enhD	NA	192630;-;ENSG00000050030;NEXMIF;protein_coding	No	NA	NA	NA	NA
chr15	26640231	26657386	17156	183	0.683026	0.179306	0.50372	1183.61	enhD	NA	1734;-;ENSG00000235518;AC011196.1;lncRNA,395994;-;ENSG00000166206;GABRB3;protein_coding	No,No	NA	NA	NA	NA
chr10	132395725	132398503	2779	291	0.118253	0.23342	-0.115167	-1181.39	prom,enhP	STK32C/GH10J132392,PWWP2B/GH10J132392,C10orf91/GH10J132392	20692;+;ENSG00000171813;PWWP2B;protein_coding	No	No,No,No	NA	NA	NA
chr7	47580969	47582856	1888	139	0.200158	0.536277	-0.336119	-1180.2	prom,enhP	TNS3/GH07J047570	307405;-;ENSG00000136205;TNS3;protein_coding	No	No	NA	NA	NA
chr1	6439741	6441191	1451	122	0.371135	0.741641	-0.370506	-1177.51	K4m3,enhD	ESPN/GH01J006440	36592;+;ENSG00000187017;ESPN;protein_coding	No	No	NA	NA	NA
chr22	20430773	20431810	1038	118	0.758542	0.381179	0.377363	1176.36	enhD	NA	17380;-;ENSG00000277971;AC007731.4;protein_coding,13012;-;ENSG00000244486;SCARF2;protein_coding	No,No	NA	NA	NA	NA
chr12	72272252	72273964	1713	157	0.591529	0.314945	0.276584	1172.36	prom,enhP	TRHDE-AS1/GH12J072269,TRHDE/GH12J072269	583492;+;ENSG00000072657;TRHDE;protein_coding,26991;-;ENSG00000236333;TRHDE-AS1;lncRNA	No,No	No,No	NA	chr12;25806207;125316619;Sniffles2.INV.13DMB;[[0,;0,;False],;[0,;1,;False]]	NA
chr19	4908914	4911629	2716	193	0.160068	0.512163	-0.352095	-1172.07	prom,enhP	ARRDC5/GH19J004907,UHRF1/GH19J004907	59075;+;ENSG00000276043;UHRF1;protein_coding	No	No,No	NA	NA	NA
chr2	176135451	176138023	2573	93	0.937983	0.483443	0.454539	1171.32	prom,enhP	HAGLR/GH02J176128,HOXD9/GH02J176128,HOXD4/GH02J176128,HOXD1/GH02J176128,HOXD-AS2/GH02J176128,HOXD8/GH02J176128	15488;-;ENSG00000237380;HOXD-AS2;lncRNA,36491;+;ENSG00000128652;HOXD3;protein_coding	No,No	No,No,No,No,No,No	NA	NA	NA
chr22	17159215	17160239	1025	89	0.510879	0.095333	0.415546	1171.25	prom,enhP	HDHD5/GH22J017157	6062;+;ENSG00000185837;HDHD5-AS1;lncRNA,27777;-;ENSG00000069998;HDHD5;protein_coding	No,No	No	NA	NA	NA
chr22	20956345	20958216	1872	117	0.613171	0.194876	0.418294	1170.67	prom,enhP	SNAP29/GH22J020947,LZTR1/GH22J020947,PI4KA/GH22J020947,SERPIND1/GH22J020947,CRKL/GH22J020947	7588;+;ENSG00000237476;LINC01637;lncRNA	No	No,Yes,No,No,No	NA	NA	NA
chr15	57591144	57592384	1241	81	0.578143	0.0961843	0.481959	1169.56	prom,enhP	MYZAP/GH15J057591,GCOM1/GH15J057591	122838;+;ENSG00000137878;GCOM1;protein_coding,93461;+;ENSG00000263155;MYZAP;protein_coding	No,No	No,No	NA	NA	NA
chr12	7438990	7440601	1612	93	0.81321	0.283869	0.52934	1169.4	prom	LOC100419928/GH12J007439,CD163L1/GH12J007439	1211;-;ENSG00000255836;AC131206.1;processed_pseudogene,133213;-;ENSG00000177675;CD163L1;protein_coding	No,No	No,No	NA	NA	NA
chr2	104844077	104846849	2773	135	0.760674	0.338376	0.422297	1168.92	enhD	LINC01158/GH02J104845	197049;-;ENSG00000233639;PANTR1;lncRNA	No	No	NA	NA	NA
chr7	155532803	155534557	1755	96	0.438358	0.877815	-0.439457	-1168.07	K4m3,prom,CTCF	NA	170151;-;ENSG00000283128;AC009403.2;lncRNA,81245;-;ENSG00000146910;CNPY1;protein_coding	No,No	NA	NA	NA	NA
chr22	28441336	28443825	2490	76	0.90953	0.219027	0.690503	1165.97	enhD	TTC28/GH22J028441	701852;-;ENSG00000100154;TTC28;protein_coding	No	No	NA	NA	NA
chr14	99602299	99603858	1560	132	0.523551	0.213993	0.309558	1165.44	prom,enhP	ENSG00000247970/GH14J099594,CCDC85C/GH14J099594,HHIPL1/GH14J099594	104018;-;ENSG00000205476;CCDC85C;protein_coding	No	No,No,No	NA	NA	NA
chr3	197028439	197029690	1252	90	0.371598	0.803403	-0.431804	-1164.04	enhP	MELTF/GH03J197028	41197;-;ENSG00000163975;MELTF;protein_coding	No	No	NA	NA	NA
chr4	114598079	114599161	1083	89	0.860937	0.38101	0.479927	1163.25	prom,enhP	UGT8/GH04J114597	79456;+;ENSG00000174607;UGT8;protein_coding	No	No	NA	NA	NA
chrX	65031119	65035682	4564	116	0.26881	0.618747	-0.349937	-1160.48	prom,enhP	ZC4H2/GH0XJ065034	118912;-;ENSG00000126970;ZC4H2;protein_coding	No	No	NA	NA	NA
chr4	5710824	5712119	1296	104	0.544268	0.882855	-0.338588	-1160.43	prom,enhP	EVC/GH04J005707,EVC2/GH04J005707	103105;+;ENSG00000072840;EVC;protein_coding	No	No,No	NA	NA	NA
chr14	67411751	67412630	880	73	0.77833	0.231345	0.546985	1159.18	prom,enhP	PLEK2/GH14J067409	25184;-;ENSG00000100558;PLEK2;protein_coding	No	No	NA	NA	NA
chr8	58893630	58912044	18415	137	0.83757	0.20123	0.63634	1158.63	enhD	NA	313736;-;ENSG00000198846;TOX;protein_coding	No	NA	NA	NA	NA
chr4	212294	213732	1439	84	0.924867	0.375179	0.549688	1157.6	prom,enhP	NA	43376;+;ENSG00000198155;ZNF876P;transcribed_unprocessed_pseudogene	No	NA	NA	NA	NA
chr7	65122877	65123527	651	39	0.923229	0.0881925	0.835036	1157.53	NA	NA	NA	NA	NA	NA	NA	NA
chr9	104990955	104992214	1260	80	0.784343	0.229258	0.555085	1156.75	prom,enhP	ENSG00000230013/GH09J104990	21226;-;ENSG00000230013;CT70;lncRNA	No	No	NA	NA	NA
chr10	70440309	70441785	1477	124	0.561318	0.912322	-0.351003	-1156.71	prom,enhP	NODAL/GH10J070440,EIF4EBP2/GH10J070440	15637;-;ENSG00000156574;NODAL;protein_coding	No	No,No	NA	NA	NA
chr14	103846873	103848396	1524	207	0.364801	0.139785	0.225016	1155.99	prom,enhP	PPP1R13B/GH14J103846,XRCC3/GH14J103846	114396;-;ENSG00000088808;PPP1R13B;protein_coding,10329;+;ENSG00000258735;LINC00637;lncRNA	No,No	No,No	NA	NA	NA
chr16	65121784	65123719	1936	152	0.724598	0.320501	0.404096	1152.78	prom,enhP	CDH11/GH16J065118	182360;-;ENSG00000140937;CDH11;protein_coding	Yes	Yes	NA	NA	NA
chr4	1247452	1249907	2456	328	0.0909991	0.189218	-0.0982189	-1152.48	prom,enhP	CTBP1-DT/GH04J001240,MAEA/GH04J001240	38506;-;ENSG00000159692;CTBP1;protein_coding,38992;+;ENSG00000196810;CTBP1-DT;lncRNA	No,No	No,No	NA	NA	NA
chr5	2755998	2757453	1456	107	0.873501	0.484713	0.388788	1151.79	enhD	NA	NA	NA	NA	NA	NA	NA
chr4	10456942	10457727	786	112	0.594042	0.900204	-0.306162	-1151.45	prom,enhP	ZNF518B/GH04J010456	17547;-;ENSG00000178163;ZNF518B;protein_coding,74278;+;ENSG00000287154;AC005599.1;lncRNA	No,No	No	NA	NA	NA
chr6	1608590	1611307	2718	311	0.226797	0.131795	0.0950018	1150.77	prom,enhP	FOXC1/GH06J001608	3983;+;ENSG00000054598;FOXC1;protein_coding	No	No	NA	NA	NA
chr13	27967602	27969461	1860	153	0.415575	0.711278	-0.295703	-1150.63	enhP,enhD	CDX2/GH13J027958,URAD/GH13J027958	9003;-;ENSG00000165556;CDX2;protein_coding	Yes	Yes,No	NA	NA	NA
chr6	26248518	26252415	3898	135	0.553582	0.127432	0.42615	1150.44	prom,enhP	ZNF322/GH06J026248,HMGN4/GH06J026248,BTN2A1/GH06J026248,HIST1H3E/GH06J026248	2060;+;ENSG00000275713;HIST1H2BH;protein_coding,411;-;ENSG00000277775;HIST1H3F;protein_coding	No,No	No,No,No,No	NA	NA	NA
chr22	49724094	49725397	1304	88	0.235412	0.846615	-0.611204	-1149.41	prom,enhP	ENSG00000226954/GH22J049724	6454;-;ENSG00000226954;AL023802.1;lncRNA	No	No	NA	NA	NA
chr11	280837	282831	1995	97	0.483748	0.918561	-0.434814	-1148.96	enhD	NA	6995;+;ENSG00000174885;NLRP6;protein_coding	No	NA	NA	NA	NA
chr17	1178419	1180777	2359	198	0.447668	0.200858	0.24681	1148.05	prom,enhP	NA	226221;-;ENSG00000159842;ABR;protein_coding	No	NA	NA	NA	NA
chr12	54044378	54048290	3913	125	0.521492	0.898596	-0.377104	-1147.97	enhD	NA	39100;+;ENSG00000198353;HOXC4;protein_coding	No	NA	NA	chr12;25806207;125316619;Sniffles2.INV.13DMB;[[0,;0,;False],;[0,;1,;False]]	NA
chr1	234608507	234610684	2178	312	0.0684791	0.161421	-0.0929418	-1147.41	prom,enhP	IRF2BP2/GH01J234598,TARBP1/GH01J234598,LINC00184/GH01J234598,LINC01354/GH01J234598	5257;-;ENSG00000168264;IRF2BP2;protein_coding,2476;+;ENSG00000228830;AL160408.2;lncRNA	No,No	No,No,No,No	NA	NA	NA
chr4	5051397	5052592	1196	113	0.409292	0.782742	-0.373449	-1146.66	prom,enhP	NA	449515;+;ENSG00000152953;STK32B;protein_coding	No	NA	NA	NA	NA
chrX	135422090	135423580	1491	94	0.14415	0.574588	-0.430438	-1145.95	enhP	SMIM10L2A/GH0XJ135421	6132;+;ENSG00000178947;SMIM10L2A;protein_coding	No	No	NA	NA	NA
chr17	50541588	50543266	1679	101	0.938685	0.49195	0.446735	1145.14	enhD	EPN3/GH17J050539,SPATA20/GH17J050539,LOC105371824/GH17J050539	12795;+;ENSG00000006282;SPATA20;protein_coding,11069;+;ENSG00000049283;EPN3;protein_coding	No,No	No,No,No	NA	NA	NA
chr22	50531225	50532710	1486	126	0.619075	0.251896	0.367179	1143.85	prom,enhP	NCAPH2/GH22J050523,ENSG00000272821/GH22J050523,RABL2B/GH22J050523,TUBGCP6/GH22J050523,TYMP/GH22J050523,SCO2/GH22J050523	2871;-;ENSG00000177989;ODF3B;protein_coding	No	No,No,No,No,No,No	NA	NA	NA
chr4	108167622	108169671	2050	170	0.428165	0.162778	0.265387	1143.78	prom,enhP	NA	121412;-;ENSG00000138795;LEF1;protein_coding,90513;+;ENSG00000232021;LEF1-AS1;lncRNA	Yes,No	NA	NA	NA	NA
chr17	47423414	47424159	746	98	0.689092	0.34802	0.341072	1143.39	prom,enhP	NA	14205;-;ENSG00000253347;AC040934.1;lncRNA,118023;+;ENSG00000178852;EFCAB13;protein_coding	No,No	NA	NA	NA	NA
chr10	15369121	15371131	2011	148	0.189308	0.480944	-0.291636	-1141.33	prom,enhP	FAM171A1/GH10J015369	159647;-;ENSG00000148468;FAM171A1;protein_coding	No	No	NA	NA	NA
chr19	49808319	49809937	1619	99	0.758744	0.314148	0.444596	1141.25	prom,enhP	LOC105372435/GH19J049804,FUZ/GH19J049804,AP2A1/GH19J049804	806;+;ENSG00000269194;AC006942.1;lncRNA,10508;-;ENSG00000010361;FUZ;protein_coding	No,No	No,No,No	NA	NA	NA
chr17	48611978	48613691	1714	108	0.405819	0.806435	-0.400616	-1141.02	enhP	HOXB9/GH17J048608	3563;-;ENSG00000120068;HOXB8;protein_coding,26346;-;ENSG00000260027;HOXB7;protein_coding	No,No	No	NA	NA	NA
chr17	28384141	28385724	1584	96	0.419786	0.91224	-0.492454	-1140.54	enhD	NA	39694;+;ENSG00000004139;SARM1;protein_coding	No	NA	NA	NA	NA
chr5	136191539	136192643	1105	104	0.269987	0.630141	-0.360154	-1138.79	enhP	SMIM32/GH05J136189	1667;-;ENSG00000271824;SMIM32;protein_coding	No	No	NA	NA	NA
chr8	142776845	142778163	1319	121	0.432385	0.778844	-0.346459	-1137.04	prom	LYNX1/GH08J142776	13891;-;ENSG00000284505;LYNX1-SLURP2;protein_coding,6614;-;ENSG00000180155;LYNX1;protein_coding	No,No	No	NA	NA	NA
chr3	157437295	157438551	1257	95	0.176333	0.586443	-0.41011	-1136.09	enhP	NA	6784;+;ENSG00000163661;PTX3;protein_coding,273878;-;ENSG00000197415;VEPH1;protein_coding	No,No	NA	NA	NA	NA
chr4	147480704	147482068	1365	85	0.424834	0.889238	-0.464404	-1135.37	enhP	EDNRA/GH04J147480	64038;+;ENSG00000151617;EDNRA;protein_coding	No	No	NA	NA	NA
chrX	108735328	108737211	1884	149	0.440269	0.135337	0.304932	1133.94	prom,enhP	NA	3213;+;ENSG00000237863;AL035425.1;lncRNA,3928;-;ENSG00000133124;IRS4;protein_coding	No,Yes	NA	NA	NA	NA
chr6	41560265	41563018	2754	78	0.397379	0.9414	-0.54402	-1132.32	enhD	FOXP4/GH06J041560	55959;+;ENSG00000137166;FOXP4;protein_coding	No	No	NA	NA	NA
chr19	45527803	45529814	2012	97	0.886983	0.313101	0.573882	1130.98	enhD	NA	74786;-;ENSG00000125741;OPA3;protein_coding	No	NA	NA	NA	NA
chr1	228627385	228629048	1664	158	0.661742	0.372675	0.289067	1130.56	NA	NA	119;-;ENSG00000201321;RNA5S9;rRNA	No	NA	NA	NA	NA
chr7	101307685	101309106	1422	91	0.750421	0.246687	0.503733	1130.33	prom,enhP	COL26A1/GH07J101307,LOC101927746/GH07J101307	6531;+;ENSG00000232445;AC006329.1;lncRNA	No	No,No	NA	NA	NA
chr19	4197781	4199049	1269	91	0.323114	0.781862	-0.458748	-1128.29	prom	NA	41461;+;ENSG00000089847;ANKRD24;protein_coding	No	NA	NA	NA	NA
chr1	12595081	12596818	1738	102	0.807795	0.370029	0.437766	1128.11	enhD	NA	50301;-;ENSG00000162496;DHRS3;protein_coding	No	NA	NA	NA	NA
chr2	237485561	237488707	3147	134	0.468563	0.0884363	0.380127	1127.01	prom,enhP	MLPH/GH02J237485	69895;+;ENSG00000115648;MLPH;protein_coding	No	No	NA	NA	NA
chr4	40749582	40751414	1833	112	0.320781	0.742301	-0.42152	-1126.2	prom,enhP	NSUN7/GH04J040749	7239;-;ENSG00000287182;AC131953.2;lncRNA,61260;+;ENSG00000179299;NSUN7;protein_coding	No,No	No	NA	NA	NA
chr16	4537665	4538987	1323	130	0.256237	0.629713	-0.373476	-1124.97	prom,enhP	HMOX2/GH16J004536,CDIP1/GH16J004536	28160;-;ENSG00000089486;CDIP1;protein_coding	No	No,No	NA	NA	NA
chr16	30805166	30806582	1417	83	0.714152	0.1403	0.573851	1124.73	enhD	BCL7C/GH16J030805,SRCAP/GH16J030805,RNF40/GH16J030805,ZNF629/GH16J030805	NA	NA	No,No,No,No	NA	NA	NA
chr6	151807607	151809486	1880	136	0.409434	0.136763	0.272671	1124.18	prom,enhP	NA	472929;+;ENSG00000091831;ESR1;protein_coding	Yes	NA	NA	NA	NA
chr12	4808809	4810650	1842	154	0.567647	0.857106	-0.289459	-1122.06	prom,enhP	NA	131587;+;ENSG00000130035;GALNT8;protein_coding,26249;-;ENSG00000256988;AC005833.2;lncRNA,4237;+;ENSG00000151079;KCNA6;protein_coding	No,No,No	NA	NA	NA	NA
chr10	107914340	107915758	1419	92	0.718785	0.211998	0.506788	1121.43	enhD	NA	502877;-;ENSG00000229981;LINC01435;lncRNA	No	NA	NA	NA	NA
chr20	9514974	9518177	3204	104	0.397237	0.878662	-0.481425	-1121.01	prom,enhP,enhD	LAMP5/GH20J009515	9819;-;ENSG00000225988;LAMP5-AS1;lncRNA,16167;+;ENSG00000125869;LAMP5;protein_coding	No,No	No	NA	NA	NA
chr4	1520395	1521842	1448	123	0.720786	0.363808	0.356978	1120.87	enhD	NA	NA	NA	NA	NA	NA	NA
chr4	21948229	21949235	1007	103	0.304515	0.785642	-0.481127	-1120.8	prom	NA	381316;+;ENSG00000250039;AC096719.1;lncRNA,1220167;-;ENSG00000185774;KCNIP4;protein_coding	No,No	NA	NA	NA	NA
chr4	6909049	6911223	2175	204	0.114285	0.338931	-0.224646	-1119.9	prom,enhP	TBC1D14/GH04J006908,KIAA0232/GH04J006908	123877;+;ENSG00000132405;TBC1D14;protein_coding	No	No,No	NA	NA	NA
chr17	50558553	50560076	1524	100	0.809918	0.381273	0.428645	1119.35	enhP,enhD	NA	5902;-;ENSG00000250107;CACNA1G-AS1;lncRNA	No	NA	NA	NA	NA
chr19	18604392	18606415	2024	113	0.458985	0.819676	-0.360691	-1118.33	enhP,enhD	TMEM59L/GH19J018603,CRLF1/GH19J018603,UBA52/GH19J018603	35522;-;ENSG00000006016;CRLF1;protein_coding	No	No,No,No	NA	NA	NA
chr5	140400613	140403496	2884	181	0.493388	0.12239	0.370998	1118.27	prom,enhP	ANKHD1/GH05J140399	30570;-;ENSG00000249637;AC008438.1;lncRNA,147662;+;ENSG00000254996;ANKHD1-EIF4EBP3;protein_coding,138043;+;ENSG00000131503;ANKHD1;protein_coding	No,No,No	No	NA	NA	NA
chr5	122311527	122313082	1556	132	0.252594	0.623595	-0.371001	-1116.34	prom,enhP	SNCAIP/GH05J122311	377;-;ENSG00000272139;AC113349.2;lncRNA,152866;+;ENSG00000064692;SNCAIP;protein_coding	No,No	No	NA	NA	NA
chr7	154051111	154053357	2247	215	0.757163	0.533424	0.22374	1115.44	prom,enhP	NA	1007189;+;ENSG00000130226;DPP6;protein_coding	No	NA	NA	NA	NA
chr3	73624403	73625745	1343	120	0.898912	0.579422	0.31949	1114.66	prom,enhP	NA	242511;-;ENSG00000121440;PDZRN3;protein_coding,3217;+;ENSG00000278934;AC117489.1;TEC,5084;+;ENSG00000239677;PDZRN3-AS1;lncRNA	No,No,No	NA	NA	chr3;23466046;73822008;Sniffles2.DEL.AEM2;[[0,;0,;False],;[0,;1,;False]]	NA
chr5	6582796	6583782	987	100	0.512296	0.876183	-0.363888	-1114.52	enhP	LINC01018/GH05J006583	18153;+;ENSG00000250056;LINC01018;lncRNA	No	No	NA	NA	NA
chrX	153411030	153412608	1579	102	0.474131	0.865759	-0.391628	-1112.33	enhD	NA	NA	NA	NA	NA	NA	NA
chr19	53981769	53982803	1035	136	0.495548	0.223042	0.272506	1111.64	prom,enhP	CACNG8/GH19J053977	91;+;ENSG00000284583;MIR935;miRNA,27176;+;ENSG00000142408;CACNG8;protein_coding	No,No	No	NA	NA	NA
chr3	134650420	134651630	1211	86	0.91226	0.490282	0.421978	1111	prom,enhP	NA	662667;+;ENSG00000154928;EPHB1;protein_coding,51714;-;ENSG00000174611;KY;protein_coding	No,No	NA	NA	NA	NA
chr10	97318892	97321384	2493	216	0.221125	0.404524	-0.183399	-1110.92	prom,enhP	NA	2649;+;ENSG00000165879;FRAT1;protein_coding	No	NA	NA	NA	NA
chr17	29614888	29616319	1432	99	0.400869	0.837761	-0.436892	-1110.2	enhD	NA	8152;-;ENSG00000167549;CORO6;protein_coding,146544;+;ENSG00000264031;ABHD15-AS1;lncRNA	No,No	NA	NA	NA	NA
chr3	184335554	184336677	1124	85	0.622899	0.165644	0.457254	1107.69	prom,enhP	NA	12496;+;ENSG00000175182;FAM131A;protein_coding	No	NA	NA	NA	NA
chr14	100546061	100546996	936	84	0.662757	0.209326	0.453431	1107.44	enhD	BEGAIN/GH14J100546	50267;-;ENSG00000183092;BEGAIN;protein_coding	No	No	NA	NA	NA
chr7	134458228	134460571	2344	106	0.540371	0.906471	-0.3661	-1107.23	prom,enhP	AKR1B1/GH07J134457	16929;-;ENSG00000085662;AKR1B1;protein_coding	No	No	NA	NA	NA
chr19	35557384	35558894	1511	104	0.834626	0.390265	0.444362	1106.3	enhD	TMEM147-AS1/GH19J035557	13616;-;ENSG00000105675;ATP4A;protein_coding,23999;+;ENSG00000283907;AD000090.1;lncRNA	No,No	No	NA	NA	NA
chr6	34143663	34145801	2139	218	0.289096	0.116751	0.172345	1105.94	enhP,enhD	GRM4/GH06J034144,GRM4/GH06J034143	136978;-;ENSG00000124493;GRM4;protein_coding	No	No,No	NA	NA	NA
chr16	275375	276343	969	112	0.700213	0.382842	0.317371	1104.3	prom,enhP	RGS11/GH16J000275	13358;+;ENSG00000286901;Z69667.1;lncRNA,7680;-;ENSG00000076344;RGS11;protein_coding	No,No	No	NA	NA	NA
chr19	57769321	57770550	1230	84	0.148466	0.674025	-0.525558	-1104	prom,enhP	ZNF586/GH19J057769	50285;+;ENSG00000083828;ZNF586;protein_coding	No	No	NA	NA	NA
chr1	3247255	3250475	3221	141	0.555628	0.896923	-0.341295	-1103.54	enhD	NA	369454;+;ENSG00000142611;PRDM16;protein_coding	Yes	NA	NA	NA	NA
chr8	54457127	54460470	3344	252	0.728175	0.872642	-0.144467	-1102.84	prom,enhP,enhD	NA	2958;+;ENSG00000164736;SOX17;protein_coding	No	NA	NA	NA	NA
chrX	130168667	130172199	3533	129	0.750251	0.410054	0.340197	1101.03	enhP	ZNF280C/GH0XJ130170	12909;+;ENSG00000134594;RAB33A;protein_coding	No	No	NA	NA	NA
chr19	14089213	14091681	2469	298	0.109708	0.258967	-0.149259	-1100.22	prom,enhP	NA	3197;-;ENSG00000141858;SAMD1;protein_coding	No	NA	NA	NA	NA
chr22	19718604	19719525	922	87	0.410272	0.796893	-0.386621	-1098.03	enhP	NA	7553;+;ENSG00000284874;AC000093.1;protein_coding,9722;+;ENSG00000184702;SEPT5;protein_coding	No,Yes	NA	NA	NA	NA
chr20	46030725	46033316	2592	99	0.274216	0.861514	-0.587298	-1096.48	enhD	NA	38463;+;ENSG00000124140;SLC12A5;protein_coding	No	NA	NA	NA	NA
chr1	231161107	231164326	3220	271	0.561359	0.403885	0.157474	1096.42	prom,enhP	NA	59445;+;ENSG00000119283;TRIM67;protein_coding	No	NA	NA	NA	NA
chr7	101179606	101180698	1093	84	0.562411	0.940216	-0.377805	-1093.08	prom,enhP	NA	9798;-;ENSG00000167011;NAT16;protein_coding	No	NA	NA	NA	NA
chr14	105410909	105411903	995	88	0.698863	0.247271	0.451592	1092.76	enhD	NA	51569;+;ENSG00000226174;TEX22;protein_coding	No	NA	NA	NA	NA
chr5	179059899	179060918	1020	83	0.297963	0.796174	-0.49821	-1092.4	prom,enhP	ZNF354C/GH05J179059	23123;+;ENSG00000177932;ZNF354C;protein_coding	No	No	NA	NA	NA
chr20	58890240	58892893	2654	322	0.157997	0.267017	-0.10902	-1091.38	prom,enhP	LOC101927932/GH20J058887	71475;+;ENSG00000087460;GNAS;protein_coding	Yes	No	NA	NA	NA
chrX	137031232	137032937	1706	87	0.388511	0.893849	-0.505338	-1091.13	K4m3,prom	NA	6401;-;ENSG00000165370;GPR101;protein_coding	No	NA	NA	NA	NA
chr8	76701012	76716006	14995	158	0.769874	0.258772	0.511102	1091.05	enhP,enhD	NA	186047;+;ENSG00000091656;ZFHX4;protein_coding	No	NA	NA	NA	NA
chr1	145960187	145961458	1272	84	0.470801	0.929622	-0.458821	-1090.23	prom,enhP	LIX1L-AS1/GH01J145959,LIX1L/GH01J145959,POLR3C/GH01J145959	50554;+;ENSG00000280778;AC243547.3;protein_coding,5135;-;ENSG00000272031;ANKRD34A;protein_coding,3035;+;ENSG00000278431;AC243547.2;lncRNA	No,No,No	No,No,No	NA	NA	NA
chr12	12890931	12895702	4772	115	0.181403	0.691899	-0.510496	-1089.21	prom,enhP,enhD	GPRC5A/GH12J012887,GPRC5A/GH12J012895	27156;+;ENSG00000013588;GPRC5A;protein_coding	No	No,No	NA	NA	NA
chr3	156815865	156817039	1175	106	0.22009	0.558891	-0.338801	-1088.14	prom,enhP	CCNL1/GH03J156814,LEKR1/GH03J156814,TIPARP/GH03J156814,LINC00886/GH03J156814	69720;-;ENSG00000240875;LINC00886;lncRNA	No	No,No,No,No	NA	NA	NA
chr19	1859113	1862110	2998	112	0.311979	0.856998	-0.545019	-1087.57	prom,enhP	REXO1/GH19J001851,LOC100288123/GH19J001851,SF3A2/GH19J001851,KLF16/GH19J001851,TCF3/GH19J001851,ATP8B3/GH19J001851	1770;+;ENSG00000267141;AC012615.4;lncRNA,11181;-;ENSG00000129911;KLF16;protein_coding	No,No	No,No,No,No,Yes,No	NA	NA	NA
chr19	49338457	49340592	2136	121	0.568469	0.149201	0.419267	1087.51	prom,enhP	NA	8779;-;ENSG00000197813;AC011450.1;lncRNA,8165;+;ENSG00000104894;CD37;protein_coding	No,No	NA	NA	NA	NA
chr1	155070565	155071641	1077	74	0.955188	0.503419	0.451769	1085.76	enhD	ADAM15/GH01J155069,GBAP1/GH01J155069	23060;+;ENSG00000251246;AL691442.1;protein_coding	No	No,No	NA	NA	NA
chr2	10079069	10080156	1088	107	0.239972	0.631092	-0.39112	-1085.49	enhP	CYS1/GH02J010078	24165;-;ENSG00000205795;CYS1;protein_coding	No	No	NA	NA	NA
chr19	10290441	10292589	2149	163	0.289532	0.572467	-0.282935	-1084.65	enhP,enhD	ICAM1/GH19J010285,RAVER1/GH19J010285,ICAM5/GH19J010285	6827;+;ENSG00000105376;ICAM5;protein_coding	No	No,No,No	NA	NA	NA
chr1	230424908	230426085	1178	123	0.2176	0.535889	-0.318288	-1084.61	prom,enhP	NA	111843;-;ENSG00000177614;PGBD5;protein_coding	No	NA	NA	NA	NA
chr8	58912448	58926429	13982	151	0.854769	0.311468	0.543301	1083.2	NA	NA	313736;-;ENSG00000198846;TOX;protein_coding	No	NA	NA	NA	NA
chr10	133087826	133089305	1480	163	0.528027	0.745829	-0.217802	-1082.87	prom,enhP	NA	5419;-;ENSG00000256925;ADGRA1-AS1;lncRNA,60747;+;ENSG00000197177;ADGRA1;protein_coding	No,No	NA	NA	NA	NA
chr2	222304545	222306630	2086	123	0.961517	0.599223	0.362294	1082.75	enhD	NA	7071;+;ENSG00000163081;CCDC140;protein_coding	No	NA	NA	NA	NA
chr1	179742400	179744184	1785	167	0.473079	0.694436	-0.221357	-1082.22	prom,enhP	NA	73036;+;ENSG00000143340;FAM163A;protein_coding,12507;+;ENSG00000243062;AL359853.3;lncRNA	No,No	NA	NA	NA	NA
chr2	10445667	10449061	3395	222	0.181657	0.421681	-0.240024	-1082.13	prom,enhP	ENSG00000257135/GH02J010446	8360;-;ENSG00000115758;ODC1;protein_coding,136;-;ENSG00000206633;SNORA80B;snoRNA,9005;+;ENSG00000257135;ODC1-DT;lncRNA	No,No,No	No	NA	NA	NA
chr9	130939380	130940840	1461	116	0.327262	0.681892	-0.35463	-1079.97	prom,enhP	NA	11670;+;ENSG00000236658;AL161733.1;lncRNA	No	NA	NA	NA	NA
chr14	68628056	68629221	1166	65	0.700263	0.104562	0.595701	1078.99	prom,enhP	LOC100996664/GH14J068618	910440;+;ENSG00000182185;RAD51B;protein_coding,1280;-;ENSG00000259038;AL121820.2;lncRNA	Yes,No	No	NA	NA	NA
chr6	150142714	150143832	1119	128	0.220347	0.491745	-0.271398	-1078.78	prom,enhP	NA	107349;+;ENSG00000198729;PPP1R14C;protein_coding	No	NA	NA	NA	NA
chrX	153818703	153819645	943	73	0.18279	0.807416	-0.624626	-1077.12	enhD	PDZD4/GH0XJ153818	28400;-;ENSG00000067840;PDZD4;protein_coding	No	No	NA	NA	NA
chrX	54043379	54045058	1680	107	0.202078	0.804704	-0.602626	-1076.4	prom,enhP	APEX2/GH0XJ054042,PHF8/GH0XJ054042	112283;-;ENSG00000172943;PHF8;protein_coding	No	No,No	NA	NA	NA
chr3	156825857	156827098	1242	80	0.167711	0.643823	-0.476113	-1076.37	prom,enhP	LEKR1/GH03J156824	220649;+;ENSG00000197980;LEKR1;protein_coding	No	No	NA	NA	NA
chr1	228275301	228276714	1414	113	0.516292	0.879633	-0.363341	-1075.35	prom,enhP	OBSCN/GH01J228275,ENSG00000269934/GH01J228275,ENSG00000269890/GH01J228275	170814;+;ENSG00000154358;OBSCN;protein_coding,37826;-;ENSG00000269934;AL353593.1;lncRNA	No,No	No,No,No	NA	NA	NA
chrX	53319500	53321970	2471	168	0.134707	0.400808	-0.266101	-1075.17	prom,enhP	NA	95523;-;ENSG00000124313;IQSEC2;protein_coding	No	NA	NA	NA	NA
chr16	51155120	51156584	1465	85	0.357699	0.836793	-0.479095	-1074.64	enhD	SALL1/GH16J051148	291750;+;ENSG00000285367;AC087564.1;lncRNA	No	No	NA	NA	NA
chr22	26168866	26170018	1153	106	0.146757	0.511789	-0.365032	-1074.35	prom,enhP	NA	7437;-;ENSG00000229770;AL022337.1;lncRNA,214136;+;ENSG00000100095;SEZ6L;protein_coding	No,No	NA	NA	NA	NA
chr1	1067019	1068482	1464	87	0.311022	0.889533	-0.578511	-1072.89	enhD	RNF223/GH01J001066,LOC100288175/GH01J001066,HES4/GH01J001066	9648;+;ENSG00000217801;AL390719.1;transcribed_unprocessed_pseudogene	No	No,No,No	NA	NA	NA
chr11	19344955	19346736	1782	126	0.323408	0.710414	-0.387006	-1071.86	K4m3,enhD	NA	NA	NA	NA	NA	NA	NA
chrX	77994569	78016579	22011	153	0.921511	0.322711	0.5988	1071.24	NA	NA	139740;+;ENSG00000165240;ATP7A;protein_coding,218557;+;ENSG00000102144;PGK1;protein_coding	No,No	NA	NA	NA	NA
chrX	71532149	71534446	2298	118	0.0816703	0.624449	-0.542779	-1071.05	prom,enhP	OGT/GH0XJ071530,GCNA/GH0XJ071530,TAF1/GH0XJ071530	166136;+;ENSG00000147133;TAF1;protein_coding,42789;+;ENSG00000147162;OGT;protein_coding	No,No	No,No,No	NA	NA	NA
chr19	15377792	15380426	2635	168	0.110168	0.469931	-0.359763	-1070.57	prom,enhP	AKAP8/GH19J015376,AKAP8L/GH19J015376,ENSG00000268189/GH19J015376	39092;-;ENSG00000011243;AKAP8L;protein_coding,2119;+;ENSG00000268189;AC005785.1;lncRNA,26414;-;ENSG00000105127;AKAP8;protein_coding	No,No,No	No,No,No	NA	NA	NA
chr4	826465	828029	1565	101	0.715415	0.323722	0.391694	1070.41	K4m3,enhP	NA	NA	NA	NA	NA	NA	NA
chr22	45976009	45977537	1529	192	0.0919499	0.327204	-0.235254	-1069.34	prom	NA	56797;-;ENSG00000188064;WNT7B;protein_coding	No	NA	NA	NA	NA
chr9	109640601	109642802	2202	76	0.312966	0.845063	-0.532097	-1067.82	prom,enhP	NA	310689;+;ENSG00000243444;PALM2;protein_coding	No	NA	NA	NA	NA
chr5	140563927	140565521	1595	95	0.668344	0.216698	0.451646	1067.53	prom,enhP	SLC35A4/GH05J140563,ANKHD1/GH05J140563	4273;+;ENSG00000176087;SLC35A4;protein_coding,6514;-;ENSG00000113108;APBB3;protein_coding,29681;-;ENSG00000283155;AC116353.4;lncRNA	No,No,No	No,No	NA	NA	NA
chr14	91263868	91265053	1186	77	0.69689	0.2424	0.45449	1065.89	enhD	NA	1764;+;ENSG00000286607;AL135818.3;lncRNA	No	NA	NA	NA	NA
chr12	57737251	57738666	1416	136	0.714706	0.426859	0.287847	1064.51	prom,enhP	NEMP1/GH12J057733,AGAP2/GH12J057733	12207;+;ENSG00000135452;TSPAN31;protein_coding,18397;-;ENSG00000135439;AGAP2;protein_coding	No,No	No,No	NA	chr12;25806207;125316619;Sniffles2.INV.13DMB;[[0,;0,;False],;[0,;1,;False]]	NA
chr1	115337409	115338962	1554	118	0.588819	0.909006	-0.320186	-1063.63	prom,enhP	NGF/GH01J115337	52319;-;ENSG00000134259;NGF;protein_coding,85039;+;ENSG00000228035;NGF-AS1;lncRNA	No,No	No	NA	NA	NA
chr1	107056418	107057931	1514	126	0.313894	0.0762384	0.237656	1063.6	prom,enhP	NTNG1/GH01J107055,PRMT6/GH01J107055	10958;+;ENSG00000198890;PRMT6;protein_coding	No	No,No	NA	NA	NA
chr20	35601227	35602098	872	92	0.53347	0.91549	-0.38202	-1061.82	enhD	RBM12/GH20J035601	48826;-;ENSG00000088340;FER1L4;transcribed_unitary_pseudogene	No	No	NA	NA	NA
chr19	16896064	16897040	977	75	0.716907	0.196948	0.519958	1061.82	enhD	CPAMD8/GH19J016896,SIN3B/GH19J016896	133869;-;ENSG00000160111;CPAMD8;protein_coding	No	No,No	NA	NA	NA
chr2	27369960	27371230	1271	128	0.102348	0.610815	-0.508467	-1061.07	prom,enhP	SNX17/GH02J027368	6135;-;ENSG00000115211;EIF2B4;protein_coding,7040;+;ENSG00000115234;SNX17;protein_coding	No,No	No	NA	NA	NA
chrX	85055507	85078569	23063	103	0.166596	0.958824	-0.792227	-1060.62	NA	NA	89440;+;ENSG00000155008;APOOL;protein_coding	No	NA	NA	NA	NA
chrX	129519898	129523969	4072	135	0.276428	0.664178	-0.38775	-1059.45	prom,enhP	NA	77000;-;ENSG00000102038;SMARCA1;protein_coding	No	NA	NA	NA	NA
chr19	497094	499490	2397	164	0.503825	0.793962	-0.290137	-1059.45	K4m3,enhP	NA	16168;+;ENSG00000099866;MADCAM1;protein_coding,17788;-;ENSG00000266933;AC005775.1;lncRNA	No,No	NA	NA	NA	NA
chr8	5112363	5129911	17549	218	0.877963	0.517164	0.360799	1058.75	NA	NA	134;-;ENSG00000206661;RF00156;snoRNA,315;-;ENSG00000273876;AC019176.2;unprocessed_pseudogene	No,No	NA	NA	NA	NA
chr2	130228874	130229818	945	95	0.296448	0.678588	-0.38214	-1058.11	prom	NA	2728;+;ENSG00000213225;NOC2LP1;transcribed_processed_pseudogene	No	NA	NA	NA	NA
chr4	18418192	18419100	909	55	0.851035	0.171337	0.679698	1057.58	NA	NA	470001;+;ENSG00000286046;AC093898.1;lncRNA	No	NA	NA	NA	NA
chr19	13864665	13866141	1477	185	0.219963	0.457007	-0.237044	-1057.47	enhD	NA	18695;+;ENSG00000187556;NANOS3;protein_coding	No	NA	NA	NA	NA
chr17	2852653	2853554	902	87	0.361865	0.749686	-0.387821	-1056.31	enhD	RAP1GAP2/GH17J002851	282037;+;ENSG00000132359;RAP1GAP2;protein_coding	No	No	NA	NA	NA
chr10	133334806	133337148	2343	217	0.386101	0.596687	-0.210586	-1055.75	prom,enhP,enhD	PAOX/GH10J133334	12864;-;ENSG00000130643;CALY;protein_coding,43120;+;ENSG00000283496;ZNF511-PRAP1;protein_coding	No,No	No	NA	NA	NA
chr6	117264577	117266878	2302	122	0.261729	0.652976	-0.391247	-1055.26	prom,enhP	VGLL2/GH06J117264	2575;-;ENSG00000287253;Z98880.1;lncRNA,8008;+;ENSG00000170162;VGLL2;protein_coding	No,No	No	NA	NA	NA
chr8	89901969	89903110	1142	146	0.408183	0.0694031	0.33878	1052.84	prom,enhP	OSGIN2/GH08J089901	26040;+;ENSG00000164823;OSGIN2;protein_coding	No	No	NA	NA	NA
chr14	23363623	23366582	2960	171	0.656719	0.896905	-0.240186	-1052.42	prom,enhP	EFS/GH14J023363	9350;-;ENSG00000100842;EFS;protein_coding	No	No	NA	NA	NA
chr22	29314827	29316726	1900	180	0.257623	0.511088	-0.253465	-1051.98	prom,enhP	GAS2L1/GH22J029312	6747;-;ENSG00000100276;RASL10A;protein_coding	No	No	NA	NA	NA
chr11	119421650	119423318	1669	88	0.395055	0.890329	-0.495274	-1050.36	prom,enhP	THY1/GH11J119421	7608;-;ENSG00000154096;THY1;protein_coding,162306;+;ENSG00000245248;USP2-AS1;lncRNA	No,No	No	NA	NA	NA
chr3	87792227	87794325	2099	97	0.69609	0.231465	0.464625	1049.75	prom,enhP	CGGBP1/GH03J087791,HTR1F/GH03J087791	152218;-;ENSG00000239572;AC108749.1;lncRNA	No	No,No	NA	NA	NA
chr19	40466630	40467562	933	110	0.866081	0.522073	0.344008	1049.51	prom,enhP	SERTAD3/GH19J040462,BLVRB/GH19J040462	110224;+;ENSG00000160460;SPTBN4;protein_coding	No	No,No	NA	NA	NA
chr5	8457194	8458764	1571	99	0.662663	0.197435	0.465227	1048.62	prom,enhP	LOC100419318/GH05J008456	36230;+;ENSG00000247516;MIR4458HG;lncRNA,124078;-;ENSG00000245729;LINC02226;lncRNA,69927;-;ENSG00000249159;AC091965.1;lncRNA	No,No,No	No	NA	NA	NA
chr15	82647170	82648400	1231	147	0.347976	0.655341	-0.307365	-1046.85	prom,enhP	WHAMM/GH15J082646	105661;-;ENSG00000214575;CPEB1;protein_coding,45051;+;ENSG00000259462;CPEB1-AS1;lncRNA	No,No	No	NA	NA	NA
chr5	128536233	128537730	1498	106	0.889696	0.521111	0.368586	1045.38	prom,enhP	FBN2/GH05J128535	401277;-;ENSG00000138829;FBN2;protein_coding	No	No	NA	NA	NA
chr16	67644395	67645600	1206	81	0.254232	0.893813	-0.639581	-1044.57	prom,enhP	NA	12582;+;ENSG00000159753;CARMIL2;protein_coding	No	NA	NA	NA	NA
chr16	28290885	28293764	2880	179	0.15315	0.431907	-0.278757	-1044.47	prom,enhP	NA	64622;+;ENSG00000188322;SBK1;protein_coding,7180;-;ENSG00000246465;AC138904.1;lncRNA,33488;+;ENSG00000283662;AC138904.3;lncRNA	No,No,No	NA	NA	NA	NA
chr20	21702416	21706302	3887	207	0.646274	0.854745	-0.208471	-1044.21	prom,enhP	NA	12828;+;ENSG00000125813;PAX1;protein_coding,92799;-;ENSG00000280350;LINC01726;lncRNA	No,No	NA	NA	NA	NA
chr5	81393370	81394407	1038	79	0.29483	0.901526	-0.606696	-1043.78	prom,enhP	ACOT12/GH05J081393	64184;-;ENSG00000172497;ACOT12;protein_coding	No	No	NA	NA	NA
chr3	76914623	76931969	17347	171	0.79694	0.312526	0.484413	1043.63	CTCF,K4m3,enhD	NA	1743270;+;ENSG00000185008;ROBO2;protein_coding	Yes	NA	NA	NA	NA
chrX	137033324	137034640	1317	93	0.38512	0.787817	-0.402697	-1043.37	K4m3	NA	6401;-;ENSG00000165370;GPR101;protein_coding	No	NA	NA	NA	NA
chr2	42491662	42493773	2112	172	0.765413	0.551534	0.213878	1042.93	enhP	NA	51966;-;ENSG00000171126;KCNG3;protein_coding	No	NA	NA	NA	NA
chr4	146637927	146639816	1890	152	0.52784	0.823473	-0.295633	-1042.79	K4m3,prom,enhP	NA	3582;+;ENSG00000151615;POU4F2;protein_coding	No	NA	NA	NA	NA
chr5	53480402	53481221	820	67	0.393341	0.851377	-0.458035	-1042.42	prom,enhP	NA	6509;+;ENSG00000134363;FST;protein_coding	No	NA	NA	NA	NA
chr19	6588515	6591317	2803	114	0.854644	0.340843	0.513801	1041.42	prom,enhP,enhD	DENND1C/GH19J006587,CD70/GH19J006588,CD70/GH19J006587,ZNF557/GH19J006587	20921;-;ENSG00000125726;CD70;protein_coding	No	No,No,No,No	NA	NA	NA
chr4	54231699	54233391	1693	126	0.341596	0.645706	-0.30411	-1040.27	enhD	PDGFRA/GH04J054224	917434;+;ENSG00000282278;AC058822.1;protein_coding,68966;+;ENSG00000134853;PDGFRA;protein_coding	No,Yes	Yes	NA	NA	NA
chr14	85529063	85530820	1758	101	0.398268	0.839138	-0.440869	-1039.72	prom,enhP	FLRT2/GH14J085526	12715;-;ENSG00000205562;AL049775.1;lncRNA,124285;+;ENSG00000185070;FLRT2;protein_coding,788;+;ENSG00000258945;AL049775.3;lncRNA	No,No,No	No	NA	NA	NA
chr1	71045269	71047282	2014	104	0.232869	0.694609	-0.461741	-1039.47	enhP	PTGER3/GH01J071046	195456;-;ENSG00000050628;PTGER3;protein_coding	No	No	NA	NA	NA
chr19	12995974	12996996	1023	104	0.261678	0.604954	-0.343276	-1039.13	enhP	NA	103189;+;ENSG00000008441;NFIX;protein_coding	No	NA	NA	NA	NA
chr5	3385524	3400945	15422	217	0.765844	0.340498	0.425347	1038.31	K4m3,enhD	NA	178831;-;ENSG00000248118;LINC01019;lncRNA	No	NA	NA	NA	NA
chr9	126513593	126514901	1309	74	0.440235	0.911638	-0.471403	-1038.21	enhD	NA	NA	NA	NA	NA	NA	NA
chr5	135578449	135579397	949	90	0.401371	0.863866	-0.462495	-1037.61	prom,enhP	CXCL14/GH05J135578	75298;+;ENSG00000250167;AC034206.1;lncRNA,310569;+;ENSG00000145832;SLC25A48;protein_coding,8601;-;ENSG00000145824;CXCL14;protein_coding	No,No,No	No	NA	NA	NA
chr14	105092987	105094290	1304	126	0.63047	0.353296	0.277174	1036.8	enhP,enhD	LINC02298/GH14J105090,GPR132/GH14J105090	6523;+;ENSG00000257556;LINC02298;lncRNA	No	No,No	NA	NA	NA
chr1	18107761	18108476	716	95	0.800497	0.413634	0.386863	1036.63	enhP	NA	270686;+;ENSG00000117154;IGSF21;protein_coding	No	NA	NA	NA	NA
chr9	85522308	85523277	970	65	0.353429	0.897986	-0.544557	-1036.47	enhD	NA	NA	NA	NA	NA	NA	NA
chr19	1324667	1325633	967	77	0.44051	0.912667	-0.472157	-1036.15	enhD	ENSG00000267372/GH19J001324	NA	NA	No	NA	NA	NA
chr7	128103455	128104846	1392	109	0.523451	0.900362	-0.376911	-1035.38	enhD	SND1/GH07J128103,LRRC4/GH07J128103	NA	NA	Yes,No	NA	NA	NA
chr10	43573860	43574751	892	86	0.731032	0.241099	0.489933	1033.84	prom,enhP	ZNF239/GH10J043572	18275;-;ENSG00000196793;ZNF239;protein_coding	No	No	NA	NA	NA
chr9	121597763	121599464	1702	127	0.681025	0.362493	0.318531	1033.51	enhD	NA	218474;+;ENSG00000136848;DAB2IP;protein_coding	No	NA	NA	NA	NA
chr3	141050510	141052172	1663	145	0.163676	0.418149	-0.254474	-1033.05	prom,enhP	NA	97265;+;ENSG00000175093;SPSB4;protein_coding	No	NA	NA	NA	NA
chr16	56631778	56632971	1194	79	0.42501	0.941972	-0.516962	-1032.69	prom,enhP	NA	1323;+;ENSG00000205364;MT1M;protein_coding	No	NA	NA	NA	NA
chr1	217134402	217136060	1659	120	0.745762	0.397035	0.348726	1032.66	enhD	ESRRG/GH01J217135	634510;-;ENSG00000196482;ESRRG;protein_coding	No	No	NA	NA	NA
chr3	155078886	155081018	2133	102	0.393506	0.822167	-0.428662	-1032.63	prom,enhP	MME/GH03J155077	159606;+;ENSG00000196549;MME;protein_coding	No	No	NA	NA	NA
chr12	116507974	116509218	1245	69	0.431224	0.943382	-0.512158	-1031.49	enhD	MAP1LC3B2/GH12J116507	38975;+;ENSG00000258018;LINC02457;lncRNA	No	No	NA	chr12;25806207;125316619;Sniffles2.INV.13DMB;[[0,;0,;False],;[0,;1,;False]]	NA
chr14	100567024	100568133	1110	109	0.30823	0.688801	-0.380572	-1028.31	enhP	BEGAIN/GH14J100565	50267;-;ENSG00000183092;BEGAIN;protein_coding	No	No	NA	NA	NA
chr3	185253474	185254384	911	57	0.233775	0.854575	-0.6208	-1028.09	prom	NA	91367;-;ENSG00000113790;EHHADH;protein_coding	No	NA	NA	NA	NA
chr10	35607407	35608421	1015	85	0.561874	0.942081	-0.380207	-1025.67	prom,enhP	NA	3669;-;ENSG00000273312;AL121749.1;lncRNA,3526;+;ENSG00000177291;GJD4;protein_coding	No,No	NA	NA	NA	NA
chr1	106233399	106266222	32824	148	0.308466	0.909232	-0.600766	-1025.62	CTCF,enhD	NA	NA	NA	NA	NA	NA	NA
chr1	109113473	109114771	1299	78	0.204664	0.705945	-0.501281	-1023.96	prom,enhP	C1orf194/GH01J109112	7907;-;ENSG00000179902;C1orf194;protein_coding,93103;+;ENSG00000116299;KIAA1324;protein_coding	No,No	No	NA	NA	NA
chr9	98708499	98709656	1158	165	0.361213	0.57248	-0.211267	-1023.79	prom,enhP	NA	420827;-;ENSG00000136928;GABBR2;protein_coding	No	NA	NA	NA	NA
chr13	19779058	19781347	2290	137	0.329244	0.64571	-0.316466	-1022.8	enhP	ZMYM5/GH13J019780	108268;-;ENSG00000121390;PSPC1;protein_coding	No	No	NA	NA	NA
chr12	110688473	110689848	1376	98	0.469185	0.861728	-0.392544	-1022.39	prom	TCTN1/GH12J110686	77110;-;ENSG00000122986;HVCN1;protein_coding	No	No	NA	chr12;25806207;125316619;Sniffles2.INV.13DMB;[[0,;0,;False],;[0,;1,;False]]	NA
chr12	53751048	53752411	1364	110	0.495496	0.841827	-0.346331	-1021.09	prom,enhP	NA	159366;+;ENSG00000286069;AC076968.2;lncRNA,10891;-;ENSG00000260492;CISTR;lncRNA	No,No	NA	NA	chr12;25806207;125316619;Sniffles2.INV.13DMB;[[0,;0,;False],;[0,;1,;False]]	NA
chr7	72335472	72337750	2279	206	0.488905	0.682557	-0.193652	-1020.89	prom,enhP	NA	667661;-;ENSG00000183166;CALN1;protein_coding	No	NA	NA	NA	NA
chr16	55478811	55479800	990	82	0.913843	0.467253	0.446589	1019.48	prom,enhP	NA	116992;+;ENSG00000087245;MMP2;protein_coding	No	NA	NA	NA	NA
chr19	18607198	18608424	1227	74	0.37324	0.873455	-0.500214	-1019.38	enhP	TMEM59L/GH19J018603,CRLF1/GH19J018603,UBA52/GH19J018603	35522;-;ENSG00000006016;CRLF1;protein_coding,13610;+;ENSG00000105696;AC003112.1;protein_coding	No,No	No,No,No	NA	NA	NA
chr8	98063964	98065384	1421	85	0.404261	0.861081	-0.45682	-1019.11	prom,enhP	ERICH5/GH08J098064	29089;+;ENSG00000177459;ERICH5;protein_coding	No	No	NA	NA	NA
chr9	129549648	129550730	1083	100	0.395682	0.763966	-0.368283	-1017.97	enhD	LINC00963/GH09J129548	NA	NA	No	NA	NA	NA
chr19	39306650	39308217	1568	130	0.552942	0.834048	-0.281106	-1015.56	K4m3,enhD	NA	8769;-;ENSG00000128011;LRFN1;protein_coding	No	NA	NA	NA	NA
chr17	49907101	49910818	3718	120	0.303891	0.687346	-0.383455	-1014.87	enhD	NA	NA	NA	NA	NA	NA	NA
chr11	64744300	64746719	2420	184	0.408162	0.681929	-0.273768	-1014.52	prom,enhP	RASGRP2/GH11J064742	13586;-;ENSG00000068976;PYGM;protein_coding,18546;-;ENSG00000068831;RASGRP2;protein_coding	No,No	No	NA	NA	NA
chr1	180953215	180954722	1508	116	0.845963	0.557666	0.288297	1014.45	prom,enhP	KIAA1614-AS1/GH01J180952,ENSG00000243155/GH01J180952	5189;-;ENSG00000232586;KIAA1614-AS1;lncRNA,32441;-;ENSG00000243155;AL162431.2;lncRNA	No,No	No,No	NA	NA	NA
chr6	27871321	27872805	1485	70	0.761142	0.250611	0.51053	1013.16	prom,enhP	NA	411;-;ENSG00000275379;HIST1H3I;protein_coding	No	NA	NA	NA	NA
chr8	37797292	37799054	1763	122	0.555129	0.195368	0.35976	1012.45	prom,enhP	ADGRA2/GH08J037796,GOT1L1/GH08J037796	60706;+;ENSG00000020181;ADGRA2;protein_coding	No	No,No	NA	NA	NA
chr1	46466230	46467304	1075	103	0.510427	0.889207	-0.37878	-1011.56	enhD	NA	50365;+;ENSG00000232022;FAAHP1;transcribed_unprocessed_pseudogene	No	NA	NA	NA	NA
chr19	10333844	10335580	1737	107	0.519419	0.127286	0.392133	1010.97	enhP	RAVER1/GH19J010331,ICAM3/GH19J010331	2813;+;ENSG00000274425;AC114271.1;lncRNA,5886;-;ENSG00000076662;ICAM3;protein_coding	No,No	No,No	NA	NA	NA
chr3	169764179	169765487	1309	89	0.498557	0.113813	0.384745	1010.62	prom,enhP	NA	541;-;ENSG00000270141;TERC;lncRNA,438;-;ENSG00000277925;RF00024;misc_RNA	No,No	NA	NA	NA	NA
chr22	47837272	47850541	13270	172	0.428468	0.897206	-0.468738	-1010.52	enhD	NA	392178;+;ENSG00000224271;AL117329.1;lncRNA	No	NA	NA	NA	NA
chr17	77372376	77373519	1144	96	0.412423	0.843572	-0.431149	-1009.78	prom,enhP	ENSG00000266998/GH17J077370,SEPT9/GH17J077370	220028;+;ENSG00000184640;SEPT9;protein_coding	Yes	No,Yes	NA	NA	NA
chr20	25080958	25083641	2684	172	0.698791	0.912871	-0.21408	-1008.73	K4m3,prom,enhP	NA	11481;-;ENSG00000100987;VSX1;protein_coding	No	NA	NA	NA	NA
chr20	63829913	63831723	1811	272	0.126526	0.0647325	0.0617934	1008.64	prom,enhP	NA	88373;-;ENSG00000130584;ZBTB46;protein_coding	No	NA	NA	NA	NA
chr11	70709549	70716745	7197	186	0.633797	0.935757	-0.30196	-1008.33	CTCF,enhD	NA	784722;-;ENSG00000162105;SHANK2;protein_coding	No	NA	NA	NA	NA
chr12	13980194	13982617	2424	142	0.376796	0.757111	-0.380314	-1006.04	prom,enhP	NA	544016;-;ENSG00000273079;GRIN2B;protein_coding	No	NA	NA	NA	NA
chr1	150281504	150283217	1714	88	0.636093	0.181455	0.454638	1006.03	prom,enhP	NA	4551;+;ENSG00000159208;CIART;protein_coding	No	NA	NA	NA	NA
chr8	4993599	4996653	3055	155	0.60558	0.33186	0.27372	1005.58	prom,enhP	NA	2059620;-;ENSG00000183117;CSMD1;protein_coding	No	NA	NA	NA	NA
chrX	150754788	150763742	8955	145	0.953684	0.380255	0.57343	1004.54	enhD	NA	72138;+;ENSG00000063601;MTMR1;protein_coding	No	NA	NA	NA	NA
chr22	17120514	17122058	1545	168	0.162825	0.417014	-0.25419	-1003.04	prom,enhP	NA	5069;-;ENSG00000183307;TMEM121B;protein_coding,10545;+;ENSG00000235478;LINC01664;lncRNA	No,No	NA	NA	NA	NA
chr5	140925680	140927077	1398	105	0.453891	0.816955	-0.363064	-1002.3	prom,enhP	PCDHA10/GH05J140926,PCDHA11/GH05J140926	178100;+;ENSG00000204963;PCDHA7;protein_coding,205419;+;ENSG00000204967;PCDHA4;protein_coding,130224;+;ENSG00000239389;PCDHA13;protein_coding,144162;+;ENSG00000249158;PCDHA11;protein_coding,137046;+;ENSG00000251664;PCDHA12;protein_coding,184390;+;ENSG00000081842;PCDHA6;protein_coding,171161;+;ENSG00000204962;PCDHA8;protein_coding,190744;+;ENSG00000204965;PCDHA5;protein_coding,156465;+;ENSG00000250120;PCDHA10;protein_coding,85976;+;ENSG00000248383;PCDHAC1;protein_coding,164882;+;ENSG00000204961;PCDHA9;protein_coding,217496;+;ENSG00000204969;PCDHA2;protein_coding,211320;+;ENSG00000255408;PCDHA3;protein_coding,226212;+;ENSG00000204970;PCDHA1;protein_coding	No,No,No,No,No,No,No,No,No,No,No,No,No,No	No,No	NA	NA	NA
chr1	228625678	228626994	1317	114	0.674264	0.30489	0.369374	1001.99	NA	NA	119;-;ENSG00000200343;RNA5S8;rRNA	No	NA	NA	NA	NA
chr1	25429929	25431670	1742	178	0.204904	0.577705	-0.3728	-1001.74	prom,enhP	RHCE/GH01J025428	69352;+;ENSG00000204178;MACO1;protein_coding,67944;-;ENSG00000188672;RHCE;protein_coding	No,No	No	NA	NA	NA
chr6	98823830	98825341	1512	80	0.774682	0.204202	0.570481	1001.38	enhD	NA	NA	NA	NA	NA	NA	NA
chrX	40013308	40015778	2471	211	0.122036	0.291094	-0.169058	-1000.8	enhD	BCOR/GH0XJ040010	NA	NA	Yes	NA	NA	NA
chr9	135713074	135716282	3209	164	0.531604	0.78127	-0.249666	-1000.08	prom,enhP	NA	93324;+;ENSG00000107147;KCNT1;protein_coding	No	NA	NA	NA	NA
